## Supplementary tables for "Pangenomics to understand prophage dynamics in the *Pectobacterium* genus and the radiating lineages of *P. Brasiliense*" (part 2 of 2)

### Sheet: Table_S6 (continued)
## Table S6: Prophage clustering based on syntenic Jaccard index
g_163.vir_2	phage_grp_46	g_163.vir_2	1	31652	38	g_163	100	High-quality	Viruses;Duplodnaviria;Heunggongvirae;Uroviricota;Caudoviricetes	0.977	30	0	g_302.vir_2	GCF_016949595.1_ASM1694959v1	P. brasiliense	Netherlands	Solanum tuberosum cv Primura	potato stem	NA	2013
g_148.vir_2	phage_grp_46	g_148.vir_2	1	31652	38	g_148	100	High-quality	Viruses;Duplodnaviria;Heunggongvirae;Uroviricota;Caudoviricetes	0.977	30	0	g_302.vir_2	GCF_016949995.1_ASM1694999v1	P. brasiliense	NA	Solanum tuberosum	NA	NA	NA
g_172.vir_2	phage_grp_46	g_172.vir_2	1	31652	38	g_172	100	High-quality	Viruses;Duplodnaviria;Heunggongvirae;Uroviricota;Caudoviricetes	0.977	30	0	g_302.vir_2	GCF_016949315.1_ASM1694931v1	P. brasiliense	Netherlands	Hyacint	Asymptomatic Hyacinth Bulb	NA	2017
g_164.vir_2	phage_grp_46	g_164.vir_2	1	31652	38	g_164	100	High-quality	Viruses;Duplodnaviria;Heunggongvirae;Uroviricota;Caudoviricetes	0.977	30	0	g_302.vir_2	GCF_016949545.1_ASM1694954v1	P. brasiliense	Netherlands	Solanum tuberosum cv Agria	potato stem	NA	2013
g_342.vir_2	phage_grp_71	g_342.vir_2	1	42576	52	g_342	100	High-quality	Viruses;Duplodnaviria;Heunggongvirae;Uroviricota;Caudoviricetes	0.552	24	0	g_273.vir_3	GCF_002068115.1_ASM206811v1	P. brasiliense	China	cucumber	NA	NA	2015
g_20.vir_2	phage_grp_71	g_20.vir_2	1	38266	49	g_20	100	High-quality	Viruses;Duplodnaviria;Heunggongvirae;Uroviricota;Caudoviricetes	0.534	24	0	g_273.vir_3	GCA_024343335.1_ASM2434333v1	P. actinidiae	Japan	Morus bombycis	NA	cropland biome	1974
g_367.vir_2	phage_grp_71	g_367.vir_2	1	35525	50	g_367	100	Complete	Viruses;Duplodnaviria;Heunggongvirae;Uroviricota;Caudoviricetes	0.459	24	0	g_273.vir_3	GCF_000808385.1_ASM80838v1	P. brasiliense	China	Brassica rapa ssp. chinensis	infected leaves	NA	2013
g_273.vir_3	phage_grp_71	g_273.vir_3	1	45703	59	g_273	100	High-quality	Viruses;Duplodnaviria;Heunggongvirae;Uroviricota;Caudoviricetes	0.448	24	1	g_273.vir_3	GCF_004137785.1_ASM413778v1	P. zantedeschiae	Serbia	Zantedeschia aethiopica	NA	cultivated crops	2015
g_386.vir_1	phage_grp_71	g_386.vir_1	1	36915	52	g_386	99.51	High-quality	Viruses;Duplodnaviria;Heunggongvirae;Uroviricota;Caudoviricetes	0.468	24	0	g_273.vir_3	GCF_000749845.1_ASM74984v1	P. betavasculorum	United States	Beta vulgaris	NA	NA	1972
g_383.vir_2	phage_grp_71	g_383.vir_2	1	36690	52	g_383	98.9	High-quality	Viruses;Duplodnaviria;Heunggongvirae;Uroviricota;Caudoviricetes	0.468	24	0	g_273.vir_3	GCF_000749925.1_ASM74992v1	P. betavasculorum	United States	Beta vulgaris	NA	NA	1975
g_418.vir_3	phage_grp_71	g_418.vir_3	1	36389	50	g_418	98.1	High-quality	Viruses;Duplodnaviria;Heunggongvirae;Uroviricota;Caudoviricetes	0.617	24	0	g_273.vir_3	NAK719	P. brasiliense	Netherlands	Solanum tuberosum	Asymptomatic Potato Peel	NA	2020
g_162.vir_3	phage_grp_71	g_162.vir_3	1	36389	50	g_162	98.1	High-quality	Viruses;Duplodnaviria;Heunggongvirae;Uroviricota;Caudoviricetes	0.617	24	0	g_273.vir_3	GCF_016949655.1_ASM1694965v1	P. brasiliense	Netherlands	Solanum tuberosum	Asymptomatic Potato Heel end	NA	2016
g_51.vir_2	phage_grp_71	g_51.vir_2	1	36180	50	g_51	97.52	High-quality	Viruses;Duplodnaviria;Heunggongvirae;Uroviricota;Caudoviricetes	0.607	24	0	g_273.vir_3	GCF_023507725.1_ASM2350772v1	P. atrosepticum	NA	Solanum tuberosum	NA	laboratory strain	2018
g_283.vir_2	phage_grp_71	g_283.vir_2	1	36180	50	g_283	97.52	High-quality	Viruses;Duplodnaviria;Heunggongvirae;Uroviricota;Caudoviricetes	0.607	24	0	g_273.vir_3	GCF_003800545.1_ASM380054v1	P. atrosepticum	NA	NA	NA	NA	NA
g_50.vir_3	phage_grp_71	g_50.vir_3	1	36180	50	g_50	97.52	High-quality	Viruses;Duplodnaviria;Heunggongvirae;Uroviricota;Caudoviricetes	0.607	24	0	g_273.vir_3	GCF_023507805.1_ASM2350780v1	P. atrosepticum	NA	Solanum tuberosum	NA	laboratory strain	2018
g_396.vir_2	phage_grp_71	g_396.vir_2	1	36180	50	g_396	97.52	High-quality	Viruses;Duplodnaviria;Heunggongvirae;Uroviricota;Caudoviricetes	0.607	24	0	g_273.vir_3	GCF_000011605.1_ASM1160v1	P. atrosepticum	NA	NA	NA	NA	1985
g_322.vir_2	phage_grp_71	g_322.vir_2	1	36180	50	g_322	97.52	High-quality	Viruses;Duplodnaviria;Heunggongvirae;Uroviricota;Caudoviricetes	0.605	24	0	g_273.vir_3	GCF_002920025.1_ASM292002v1	P. atrosepticum	Russian Federation	Solanum tuberosum	plant pathogenic material	NA	2014
g_389.vir_3	phage_grp_71	g_389.vir_3	1	36180	50	g_389	97.52	High-quality	Viruses;Duplodnaviria;Heunggongvirae;Uroviricota;Caudoviricetes	0.605	24	0	g_273.vir_3	GCF_000740965.1_ASM74096v1	P. atrosepticum	Belarus	Solanum tuberosum	potato stems	NA	1978
g_392.vir_1	phage_grp_71	g_392.vir_1	1	36180	50	g_392	97.52	High-quality	Viruses;Duplodnaviria;Heunggongvirae;Uroviricota;Caudoviricetes	0.605	24	0	g_273.vir_3	GCF_000696465.1_ASM69646v1	P. atrosepticum	China	Solanum tuberosum	black leg symptoms of Solanum tuberosum	NA	2010
g_262.vir_3	phage_grp_71	g_262.vir_3	1	36097	48	g_262	97.31	High-quality	Viruses;Duplodnaviria;Heunggongvirae;Uroviricota;Caudoviricetes	0.501	24	0	g_273.vir_3	GCF_009931215.1_ASM993121v1	P. carotovorum	Republic of Korea	radish	NA	NA	2016
g_232.vir_3	phage_grp_71	g_232.vir_3	1	35959	51	g_232	96.95	High-quality	Viruses;Duplodnaviria;Heunggongvirae;Uroviricota;Caudoviricetes	0.455	24	0	g_273.vir_3	GCF_013913555.1_ASM1391355v1	P. aroidearum	China	Amorphophallus konjac	NA	NA	2019
g_229.vir_3	phage_grp_71	g_229.vir_3	1	35959	52	g_229	96.95	High-quality	Viruses;Duplodnaviria;Heunggongvirae;Uroviricota;Caudoviricetes	0.447	24	0	g_273.vir_3	GCF_013913595.1_ASM1391359v1	P. aroidearum	China	Amorphophallus konjac	NA	NA	2019
g_64.vir_1	phage_grp_71	g_64.vir_1	1	35891	50	g_64	96.77	High-quality	Viruses;Duplodnaviria;Heunggongvirae;Uroviricota;Caudoviricetes	0.502	24	0	g_273.vir_3	GCF_022172285.1_ASM2217228v1	P. brasiliense	South Africa	Solanum tuberosum	Potatoes	Potato pathogen	1999
g_352.vir_1	phage_grp_71	g_352.vir_1	1	35891	50	g_352	96.77	High-quality	Viruses;Duplodnaviria;Heunggongvirae;Uroviricota;Caudoviricetes	0.502	24	0	g_273.vir_3	GCF_001238575.1_ASM123857v1	P. brasiliense	South Africa	Potato	NA	NA	2011
g_172.vir_3	phage_grp_71	g_172.vir_3	1	35791	49	g_172	96.49	High-quality	Viruses;Duplodnaviria;Heunggongvirae;Uroviricota;Caudoviricetes	0.625	24	0	g_273.vir_3	GCF_016949315.1_ASM1694931v1	P. brasiliense	Netherlands	Hyacint	Asymptomatic Hyacinth Bulb	NA	2017
g_261.vir_3	phage_grp_71	g_261.vir_3	1	35181	48	g_261	94.84	High-quality	Viruses;Duplodnaviria;Heunggongvirae;Uroviricota;Caudoviricetes	0.529	24	0	g_273.vir_3	GCF_009931535.1_ASM993153v1	P. parmentieri	Republic of Korea	Potato	stem	NA	2016
g_425.vir_2	phage_grp_71	g_425.vir_2	1	35071	49	g_425	94.56	High-quality	Viruses;Duplodnaviria;Heunggongvirae;Uroviricota;Caudoviricetes	0.487	24	0	g_273.vir_3	104326-106-006	P. aroidearum	NA	Lactuca	NA	NA	2004
g_366.vir_2	phage_grp_71	g_366.vir_2	1	33932	48	g_366	91.49	High-quality	Viruses;Duplodnaviria;Heunggongvirae;Uroviricota;Caudoviricetes	0.486	24	0	g_273.vir_3	GCF_000808375.1_ASM80837v1	P. brasiliense	China	Brassica rapa ssp. pekinensis (Chinese cabbage)	infected leaves	NA	2007
g_311.vir_3	phage_grp_21	g_311.vir_3	1	12294	12	g_311	34.15	Low-quality	Viruses;Duplodnaviria;Heunggongvirae;Uroviricota;Caudoviricetes	0.656	22	1	g_311.vir_3	GCF_003121725.1_ASM312172v1	P. atrosepticum	Pakistan	Potato	Plant stem	Crops field	2016
g_322.vir_3	phage_grp_21	g_322.vir_3	1	11043	11	g_322	30.68	Low-quality	Viruses;Duplodnaviria;Heunggongvirae;Uroviricota;Caudoviricetes	0.706	22	0	g_311.vir_3	GCF_002920025.1_ASM292002v1	P. atrosepticum	Russian Federation	Solanum tuberosum	plant pathogenic material	NA	2014
g_385.vir_2	phage_grp_21	g_385.vir_2	1	11043	11	g_385	30.68	Low-quality	Viruses;Duplodnaviria;Heunggongvirae;Uroviricota;Caudoviricetes	0.706	22	0	g_311.vir_3	GCF_000749905.1_ASM74990v1	P. atrosepticum	United Kingdom	Solanum tuberosum	NA	NA	1958
g_382.vir_1	phage_grp_21	g_382.vir_1	1	11043	11	g_382	30.68	Low-quality	Viruses;Duplodnaviria;Heunggongvirae;Uroviricota;Caudoviricetes	0.706	22	0	g_311.vir_3	GCF_000749965.1_ASM74996v1	P. atrosepticum	Canada	Solanum tuberosum	NA	NA	1977
g_27.vir_1	phage_grp_21	g_27.vir_1	1	11043	11	g_27	30.68	Low-quality	Viruses;Duplodnaviria;Heunggongvirae;Uroviricota;Caudoviricetes	0.706	22	0	g_311.vir_3	GCA_024342865.1_ASM2434286v1	P. atrosepticum	Japan	Solanum tuberosum	NA	cropland biome	NA
g_348.vir_1	phage_grp_21	g_348.vir_1	1	11043	11	g_348	30.68	Low-quality	Viruses;Duplodnaviria;Heunggongvirae;Uroviricota;Caudoviricetes	0.706	22	0	g_311.vir_3	GCF_000389755.1_Pa6276v1.0	P. atrosepticum	France	Solanum tuberosum var. Felsina	stem	NA	1999
g_336.vir_2	phage_grp_21	g_336.vir_2	1	11043	11	g_336	30.68	Low-quality	Viruses;Duplodnaviria;Heunggongvirae;Uroviricota;Caudoviricetes	0.706	22	0	g_311.vir_3	GCF_002804265.1_ASM280426v1	P. atrosepticum	Belarus	Solanum tuberosum	NA	NA	1978
g_124.vir_1	phage_grp_21	g_124.vir_1	1	11041	11	g_124	30.67	Low-quality	Viruses;Duplodnaviria;Heunggongvirae;Uroviricota;Caudoviricetes	0.706	22	0	g_311.vir_3	GCF_018634035.1_ASM1863403v1	P. atrosepticum	Greenland	Solanum tuberosum	agriculture field in Greenland	NA	2019
g_247.vir_3	phage_grp_21	g_247.vir_3	1	10968	12	g_247	30.47	Low-quality	Viruses;Duplodnaviria;Heunggongvirae;Uroviricota;Caudoviricetes	0.642	22	0	g_311.vir_3	GCF_013449385.1_ASM1344938v1	P. carotovorum	Serbia	Capsicum annuum	NA	infected host plant	1972
g_244.vir_3	phage_grp_21	g_244.vir_3	1	10968	12	g_244	30.47	Low-quality	Viruses;Duplodnaviria;Heunggongvirae;Uroviricota;Caudoviricetes	0.642	22	0	g_311.vir_3	GCF_013449415.1_ASM1344941v1	P. carotovorum	France	NA	NA	fresh river water	2015
g_63.vir_3	phage_grp_21	g_63.vir_3	1	10962	12	g_63	30.46	Low-quality	Viruses;Duplodnaviria;Heunggongvirae;Uroviricota;Caudoviricetes	0.642	22	0	g_311.vir_3	GCF_022220705.1_ASM2222070v1	P. brasiliense	Belarus	NA	stem of potato with blackleg symptoms	NA	2020
g_411.vir_3	phage_grp_21	g_411.vir_3	1	10959	12	g_411	30.45	Low-quality	Viruses;Duplodnaviria;Heunggongvirae;Uroviricota;Caudoviricetes	0.683	22	0	g_311.vir_3	NAK682	P. brasiliense	Netherlands	Solanum tuberosum	Asymptomatic Potato Peel	NA	2020
g_193.vir_3	phage_grp_21	g_193.vir_3	1	10959	12	g_193	30.45	Low-quality	Viruses;Duplodnaviria;Heunggongvirae;Uroviricota;Caudoviricetes	0.683	22	0	g_311.vir_3	GCF_016944275.1_ASM1694427v1	P. brasiliense	Netherlands	Solanum tuberosum	Asymptomatic Potato Heel end	NA	2016
g_167.vir_4	phage_grp_21	g_167.vir_4	1	10959	11	g_167	30.45	Low-quality	Viruses;Duplodnaviria;Heunggongvirae;Uroviricota;Caudoviricetes	0.591	22	0	g_311.vir_3	GCF_016949435.1_ASM1694943v1	P. brasiliense	Netherlands	Solanum tuberosum cv Amora	potato stem	NA	2013
g_13.vir_4	phage_grp_21	g_13.vir_4	1	10959	11	g_13	30.45	Low-quality	Viruses;Duplodnaviria;Heunggongvirae;Uroviricota;Caudoviricetes	0.591	22	0	g_311.vir_3	GCA_024343655.1_ASM2434365v1	P. brasiliense	Japan	Capsicum annuum	NA	cropland biome	2012
g_169.vir_4	phage_grp_21	g_169.vir_4	1	10959	12	g_169	30.45	Low-quality	Viruses;Duplodnaviria;Heunggongvirae;Uroviricota;Caudoviricetes	0.583	22	0	g_311.vir_3	GCF_016949355.1_ASM1694935v1	P. brasiliense	Netherlands	insect	Suction trap solution	NA	2017
g_171.vir_4	phage_grp_21	g_171.vir_4	1	10959	12	g_171	30.45	Low-quality	Viruses;Duplodnaviria;Heunggongvirae;Uroviricota;Caudoviricetes	0.583	22	0	g_311.vir_3	GCF_016949335.1_ASM1694933v1	P. brasiliense	Netherlands	insect	Bulk Suction trap	NA	2017
g_196.vir_3	phage_grp_21	g_196.vir_3	1	10898	11	g_196	30.28	Low-quality	Viruses;Duplodnaviria;Heunggongvirae;Uroviricota;Caudoviricetes	0.632	22	0	g_311.vir_3	GCF_016864975.1_ASM1686497v1	P. brasiliense	China	Solanum tuberosum L.	NA	NA	2018
g_346.vir_3	phage_grp_21	g_346.vir_3	1	10599	11	g_346	29.44	Low-quality	Viruses;Duplodnaviria;Heunggongvirae;Uroviricota;Caudoviricetes	0.629	22	0	g_311.vir_3	GCF_900129615.1_IMG-taxon_2695420962_annotated_assembly	P. carotovorum	NA	NA	NA	NA	NA
g_354.vir_3	phage_grp_21	g_354.vir_3	1	10599	11	g_354	29.44	Low-quality	Viruses;Duplodnaviria;Heunggongvirae;Uroviricota;Caudoviricetes	0.629	22	0	g_311.vir_3	GCF_001039055.1_ASM103905v1	P. carotovorum	Denmark	potato	NA	NA	NA
g_388.vir_3	phage_grp_21	g_388.vir_3	1	10599	11	g_388	29.44	Low-quality	Viruses;Duplodnaviria;Heunggongvirae;Uroviricota;Caudoviricetes	0.629	22	0	g_311.vir_3	GCF_000749855.1_ASM74985v1	P. carotovorum	Denmark	Solanum tuberosum	NA	NA	1952
g_340.vir_4	phage_grp_21	g_340.vir_4	1	10317	12	g_340	27.92	Low-quality	Viruses;Duplodnaviria;Heunggongvirae;Uroviricota;Caudoviricetes	0.563	22	0	g_311.vir_3	GCF_002250255.1_Bf45_V1	P. brasiliense	Mexico	Nicotiana sp.	NA	Tobacco plantation	1997
g_435.vir_1	phage_grp_36	g_435.vir_1	1	35425	47	g_435	100	High-quality	Viruses;Duplodnaviria;Heunggongvirae;Uroviricota;Caudoviricetes	0.696	21	0	g_389.vir_4	104326-106-049	P. aroidearum	Suriname	Solanum melongena	NA	NA	2014
g_150.vir_1	phage_grp_36	g_150.vir_1	1	35658	48	g_150	100	High-quality	Viruses;Duplodnaviria;Heunggongvirae;Uroviricota;Caudoviricetes	0.647	21	0	g_389.vir_4	GCF_016949955.1_ASM1694995v1	P. versatile	Netherlands	Solanum tuberosum	Asymptomatic Potato Heel end	NA	2015
g_389.vir_4	phage_grp_36	g_389.vir_4	1	52189	52	g_389	100	High-quality	Viruses;Duplodnaviria;Heunggongvirae;Uroviricota;Caudoviricetes	0.493	21	1	g_389.vir_4	GCF_000740965.1_ASM74096v1	P. atrosepticum	Belarus	Solanum tuberosum	potato stems	NA	1978
g_161.vir_1	phage_grp_36	g_161.vir_1	1	34695	47	g_161	98.2	High-quality	Viruses;Duplodnaviria;Heunggongvirae;Uroviricota;Caudoviricetes	0.726	21	0	g_389.vir_4	GCF_016949705.1_ASM1694970v1	P. brasiliense	Netherlands	Solanum tuberosum	Asymptomatic Potato Heel end	NA	2016
g_440.vir_4	phage_grp_36	g_440.vir_4	1	35067	48	g_440	97.68	High-quality	Viruses;Duplodnaviria;Heunggongvirae;Uroviricota;Caudoviricetes	0.585	21	0	g_389.vir_4	104326-106-054	P. zantedeschiae	Netherlands	Zantedeschia	NA	NA	2015
g_441.vir_4	phage_grp_36	g_441.vir_4	1	33403	45	g_441	96.15	High-quality	Viruses;Duplodnaviria;Heunggongvirae;Uroviricota;Caudoviricetes	0.69	21	0	g_389.vir_4	104326-106-055	P. aroidearum	Netherlands	Euphorbia neomontana	NA	NA	2016
g_385.vir_1	phage_grp_36	g_385.vir_1	1	33917	48	g_385	95.94	High-quality	Viruses;Duplodnaviria;Heunggongvirae;Uroviricota;Caudoviricetes	0.612	21	0	g_389.vir_4	GCF_000749905.1_ASM74990v1	P. atrosepticum	United Kingdom	Solanum tuberosum	NA	NA	1958
g_227.vir_1	phage_grp_36	g_227.vir_1	1	33765	46	g_227	95.58	High-quality	Viruses;Duplodnaviria;Heunggongvirae;Uroviricota;Caudoviricetes	0.732	21	0	g_389.vir_4	GCF_014042225.1_ASM1404222v1	P. aroidearum	China	Brassica rapa	NA	NA	2016
g_377.vir_3	phage_grp_36	g_377.vir_3	1	33709	45	g_377	95.43	High-quality	Viruses;Duplodnaviria;Heunggongvirae;Uroviricota;Caudoviricetes	0.734	21	0	g_389.vir_4	GCF_000754765.1_ASM75476v1	P. odoriferum	France	Cichorium intybus	NA	NA	1978
g_180.vir_1	phage_grp_36	g_180.vir_1	1	33125	44	g_180	95.36	High-quality	Viruses;Duplodnaviria;Heunggongvirae;Uroviricota;Caudoviricetes	0.734	21	0	g_389.vir_4	GCF_016949145.1_ASM1694914v1	P. brasiliense	Netherlands	Insect	Bulk Suction trap	NA	2018
g_316.vir_4	phage_grp_36	g_316.vir_4	1	33125	44	g_316	95.36	High-quality	Viruses;Duplodnaviria;Heunggongvirae;Uroviricota;Caudoviricetes	0.734	21	0	g_389.vir_4	GCF_002930555.1_ASM293055v1	P. brasiliense	Russian Federation	Solanum tuberosum	NA	NA	2014
g_432.vir_2	phage_grp_36	g_432.vir_2	1	33529	45	g_432	95.17	High-quality	Viruses;Duplodnaviria;Heunggongvirae;Uroviricota;Caudoviricetes	0.734	21	0	g_389.vir_4	104326-106-045	P. odoriferum	Netherlands	Daucus carota	NA	NA	2014
g_19.vir_1	phage_grp_36	g_19.vir_1	1	33486	46	g_19	95.04	High-quality	Viruses;Duplodnaviria;Heunggongvirae;Uroviricota;Caudoviricetes	0.686	21	0	g_389.vir_4	GCA_024343355.1_ASM2434335v1	P. parvum	Japan	Brassica rapa subsp. oleifera	NA	cropland biome	1971
g_157.vir_2	phage_grp_36	g_157.vir_2	1	33008	45	g_157	95.02	High-quality	Viruses;Duplodnaviria;Heunggongvirae;Uroviricota;Caudoviricetes	0.741	21	0	g_389.vir_4	GCF_016949795.1_ASM1694979v1	P. brasiliense	Netherlands	Solanum tuberosum	Asymptomatic Potato Heel end	NA	2016
g_158.vir_1	phage_grp_36	g_158.vir_1	1	32841	46	g_158	93.21	High-quality	Viruses;Duplodnaviria;Heunggongvirae;Uroviricota;Caudoviricetes	0.714	21	0	g_389.vir_4	GCF_016949775.1_ASM1694977v1	P. brasiliense	Netherlands	Solanum tuberosum	Asymptomatic Potato Heel end	NA	2016
g_138.vir_1	phage_grp_36	g_138.vir_1	1	32716	45	g_138	92.6	High-quality	Viruses;Duplodnaviria;Heunggongvirae;Uroviricota;Caudoviricetes	0.753	21	0	g_389.vir_4	GCF_016950285.1_ASM1695028v1	P. brasiliense	Israel	Solanum tuberosum	NA	NA	1986
g_336.vir_1	phage_grp_36	g_336.vir_1	1	32723	46	g_336	92.56	High-quality	Viruses;Duplodnaviria;Heunggongvirae;Uroviricota;Caudoviricetes	0.632	21	0	g_389.vir_4	GCF_002804265.1_ASM280426v1	P. atrosepticum	Belarus	Solanum tuberosum	NA	NA	1978
g_179.vir_1	phage_grp_36	g_179.vir_1	1	32460	43	g_179	91.9	High-quality	Viruses;Duplodnaviria;Heunggongvirae;Uroviricota;Caudoviricetes	0.757	21	0	g_389.vir_4	GCF_016949155.1_ASM1694915v1	P. brasiliense	Netherlands	NA	water	NA	2017
g_173.vir_1	phage_grp_36	g_173.vir_1	1	31877	44	g_173	91.79	High-quality	Viruses;Duplodnaviria;Heunggongvirae;Uroviricota;Caudoviricetes	0.63	21	0	g_389.vir_4	GCF_016949295.1_ASM1694929v1	P. brasiliense	Netherlands	Hyacint	Asymptomatic Hyacinth Bulb	NA	2017
g_42.vir_2	phage_grp_36	g_42.vir_2	1	29686	42	g_42	83.98	Medium-quality	Viruses;Duplodnaviria;Heunggongvirae;Uroviricota;Caudoviricetes	0.689	21	0	g_389.vir_4	GCF_023507985.1_ASM2350798v1	P. brasiliense	New Zealand	Solanum tuberosum	NA	agricultural field	2005
g_434.vir_3	phage_grp_36	g_434.vir_3	1	28545	42	g_434	80.77	Medium-quality	Viruses;Duplodnaviria;Heunggongvirae;Uroviricota;Caudoviricetes	0.676	21	0	g_389.vir_4	104326-106-048	P. odoriferum	Netherlands	Hyacinthus	NA	NA	2014
g_239.vir_3	phage_grp_12	g_239.vir_3	1	11665	7	g_239	4.71	Low-quality	Viruses;Duplodnaviria;Heunggongvirae;Uroviricota;Caudoviricetes	0.624	18	1	g_239.vir_3	GCF_013449605.1_ASM1344960v1	P. versatile	France	Allium ampeloprasum	NA	infected host plant	2000
g_217.vir_5	phage_grp_12	g_217.vir_5	1	9387	7	g_217	3.79	Low-quality	Viruses;Duplodnaviria;Heunggongvirae;Uroviricota;Caudoviricetes	0.716	18	0	g_239.vir_3	GCF_015709085.1_ASM1570908v1	P. aroidearum	China	Zantedeschia sp. (colored calla lily)	NA	NA	NA
g_325.vir_3	phage_grp_12	g_325.vir_3	1	9307	6	g_325	3.76	Low-quality	Viruses;Duplodnaviria;Heunggongvirae;Uroviricota;Caudoviricetes	0.761	18	0	g_239.vir_3	GCF_002904195.1_ASM290419v1	P. odoriferum	China	Apium graveolens	NA	NA	2014
g_329.vir_3	phage_grp_12	g_329.vir_3	1	9146	6	g_329	3.69	Low-quality	Viruses;Duplodnaviria;Heunggongvirae;Uroviricota;Caudoviricetes	0.761	18	0	g_239.vir_3	GCF_002904105.1_ASM290410v1	P. odoriferum	China	Apium graveolens	NA	NA	2014
g_297.vir_4	phage_grp_12	g_297.vir_4	1	9012	7	g_297	3.64	Low-quality	Viruses;Duplodnaviria;Heunggongvirae;Uroviricota;Caudoviricetes	0.716	18	0	g_239.vir_3	GCF_003595115.1_ASM359511v1	P. brasiliense	Morocco	Solanum tuberosum	Potato with blackleg symptoms	NA	2016
g_140.vir_4	phage_grp_12	g_140.vir_4	1	9004	7	g_140	3.63	Low-quality	Viruses;Duplodnaviria;Heunggongvirae;Uroviricota;Caudoviricetes	0.716	18	0	g_239.vir_3	GCF_016950225.1_ASM1695022v1	P. brasiliense	NA	Solanum tuberosum	NA	NA	NA
g_302.vir_4	phage_grp_12	g_302.vir_4	1	8940	6	g_302	3.61	Low-quality	Viruses;Duplodnaviria;Heunggongvirae;Uroviricota;Caudoviricetes	0.748	18	0	g_239.vir_3	GCF_003594975.1_ASM359497v1	P. brasiliense	Morocco	Solanum tuberosum	Potato with blackleg symptoms	NA	2016
g_166.vir_3	phage_grp_12	g_166.vir_3	1	8699	5	g_166	3.51	Low-quality	Viruses;Duplodnaviria;Heunggongvirae;Uroviricota;Caudoviricetes	0.797	18	0	g_239.vir_3	GCF_016949515.1_ASM1694951v1	P. brasiliense	Belgium	Solanum tuberosum	potato stem	NA	2012
g_73.vir_5	phage_grp_12	g_73.vir_5	1	7743	6	g_73	3.13	Low-quality	Viruses;Duplodnaviria;Heunggongvirae;Uroviricota;Caudoviricetes	0.693	18	0	g_239.vir_3	GCF_922022605.1_Pectobacterium_versatile_A619-S1-N17	P. versatile	France	NA	NA	fresh river water	2017
g_89.vir_2	phage_grp_12	g_89.vir_2	1	7314	5	g_89	2.95	Low-quality	Viruses;Duplodnaviria;Heunggongvirae;Uroviricota;Caudoviricetes	0.797	18	0	g_239.vir_3	GCF_922015415.1_Pectobacterium_versatile_A59-S3-O15	P. versatile	France	NA	NA	fresh river water	2015
g_330.vir_4	phage_grp_12	g_330.vir_4	1	9242	6	g_330	2.06	Low-quality	Viruses;Duplodnaviria;Heunggongvirae;Uroviricota;Caudoviricetes	0.761	18	0	g_239.vir_3	GCF_002904085.1_ASM290408v1	P. odoriferum	China	Apium graveolens	NA	NA	2014
g_242.vir_3	phage_grp_12	g_242.vir_3	1	10876	7	g_242	2.06	Low-quality	Viruses;Duplodnaviria;Heunggongvirae;Uroviricota;Caudoviricetes	0.624	18	0	g_239.vir_3	GCF_013449485.1_ASM1344948v1	P. brasiliense	United States	Gossypium sp.	NA	infected host plant	1964
g_72.vir_4	phage_grp_12	g_72.vir_4	1	8842	7	g_72	1.77	Low-quality	Viruses;Duplodnaviria;Heunggongvirae;Uroviricota;Caudoviricetes	0.716	18	0	g_239.vir_3	GCF_922011615.1_Pectobacterium_versatile_A139-S21-M15	P. versatile	France	NA	NA	fresh river water	2015
g_334.vir_5	phage_grp_12	g_334.vir_5	1	8562	6	g_334	1.69	Low-quality	Viruses;Duplodnaviria;Heunggongvirae;Uroviricota;Caudoviricetes	0.761	18	0	g_239.vir_3	GCF_002904025.1_ASM290402v1	P. odoriferum	China	celery	NA	NA	2014
g_326.vir_3	phage_grp_12	g_326.vir_3	1	8562	6	g_326	1.69	Low-quality	Viruses;Duplodnaviria;Heunggongvirae;Uroviricota;Caudoviricetes	0.761	18	0	g_239.vir_3	GCF_002904185.1_ASM290418v1	P. odoriferum	China	Apium graveolens	NA	NA	2014
g_448.vir_5	phage_grp_12	g_448.vir_5	1	9242	7	g_448	1.66	Low-quality	Viruses;Duplodnaviria;Heunggongvirae;Uroviricota;Caudoviricetes	0.669	18	0	g_239.vir_3	104326-106-069	P. versatile	Netherlands	Allium stipitatum	NA	NA	2020
g_243.vir_2	phage_grp_12	g_243.vir_2	1	7780	5	g_243	1.42	Low-quality	Viruses;Duplodnaviria;Heunggongvirae;Uroviricota;Caudoviricetes	0.797	18	0	g_239.vir_3	GCF_013449475.1_ASM1344947v1	P. brasiliense	Algeria	NA	NA	infected host plant	1997
g_200.vir_3	phage_grp_12	g_200.vir_3	1	9108	7	g_200	1.37	Low-quality	Viruses;Duplodnaviria;Heunggongvirae;Uroviricota;Caudoviricetes	0.624	18	0	g_239.vir_3	GCF_016742905.1_ASM1674290v1	P. atrosepticum	United States	potato	NA	NA	2017
g_364.vir_3	phage_grp_65	g_364.vir_3	1	29955	33	g_364	89.38	Medium-quality	Viruses;Duplodnaviria;Heunggongvirae;Uroviricota;Caudoviricetes	0.534	17	1	g_364.vir_3	GCF_000808455.1_ASM80845v1	P. brasiliense	China	Brassica rapa ssp. chinensis	infected leaves	NA	2013
g_217.vir_3	phage_grp_65	g_217.vir_3	1	29430	34	g_217	87.81	Medium-quality	Viruses;Duplodnaviria;Heunggongvirae;Uroviricota;Caudoviricetes	0.598	17	0	g_364.vir_3	GCF_015709085.1_ASM1570908v1	P. aroidearum	China	Zantedeschia sp. (colored calla lily)	NA	NA	NA
g_437.vir_4	phage_grp_65	g_437.vir_4	1	29430	34	g_437	87.81	Medium-quality	Viruses;Duplodnaviria;Heunggongvirae;Uroviricota;Caudoviricetes	0.598	17	0	g_364.vir_3	104326-106-051	P. aroidearum	Netherlands	Zantedeschia albomaculata	NA	NA	2014
g_218.vir_2	phage_grp_65	g_218.vir_2	1	29430	34	g_218	87.81	Medium-quality	Viruses;Duplodnaviria;Heunggongvirae;Uroviricota;Caudoviricetes	0.598	17	0	g_364.vir_3	GCF_015277635.1_ASM1527763v1	P. aroidearum	China	NA	calla lily	NA	2015
g_240.vir_3	phage_grp_65	g_240.vir_3	1	28694	31	g_240	85.61	Medium-quality	Viruses;Duplodnaviria;Heunggongvirae;Uroviricota;Caudoviricetes	0.568	17	0	g_364.vir_3	GCF_013449535.1_ASM1344953v1	P. brasiliense	Syria	Solanum tuberosum	NA	infected host plant	2003
g_417.vir_2	phage_grp_65	g_417.vir_2	1	27872	33	g_417	83.16	Medium-quality	Viruses;Duplodnaviria;Heunggongvirae;Uroviricota;Caudoviricetes	0.529	17	0	g_364.vir_3	NAK716	P. brasiliense	Netherlands	Solanum tuberosum	Asymptomatic Potato Peel	NA	2020
g_16.vir_7	phage_grp_65	g_16.vir_7	1	27356	33	g_16	81.62	Medium-quality	Viruses;Duplodnaviria;Heunggongvirae;Uroviricota;Caudoviricetes	0.483	17	0	g_364.vir_3	GCA_024343495.1_ASM2434349v1	P. carotovorum	NA	NA	NA	NA	NA
g_246.vir_3	phage_grp_65	g_246.vir_3	1	26688	31	g_246	79.63	Medium-quality	Viruses;Duplodnaviria;Heunggongvirae;Uroviricota;Caudoviricetes	0.582	17	0	g_364.vir_3	GCF_013449395.1_ASM1344939v1	P. carotovorum	Syria	Solanum tuberosum	NA	infected host plant	2003
g_85.vir_2	phage_grp_65	g_85.vir_2	1	26627	32	g_85	79.45	Medium-quality	Viruses;Duplodnaviria;Heunggongvirae;Uroviricota;Caudoviricetes	0.558	17	0	g_364.vir_3	GCF_922030515.1_Pectobacterium_versatile_A78-S20-O15	P. versatile	France	NA	NA	fresh river water	2015
g_414.vir_2	phage_grp_65	g_414.vir_2	1	26301	31	g_414	78.47	Medium-quality	Viruses;Duplodnaviria;Heunggongvirae;Uroviricota;Caudoviricetes	0.557	17	0	g_364.vir_3	NAK700	P. brasiliense	Netherlands	Solanum tuberosum	Asymptomatic Potato Peel	NA	2020
g_235.vir_3	phage_grp_65	g_235.vir_3	1	24946	29	g_235	74.43	Medium-quality	Viruses;Duplodnaviria;Heunggongvirae;Uroviricota;Caudoviricetes	0.596	17	0	g_364.vir_3	GCF_013449715.1_ASM1344971v1	P. aroidearum	France	NA	NA	CFBP8737	2015
g_64.vir_3	phage_grp_65	g_64.vir_3	1	24776	29	g_64	73.92	Medium-quality	Viruses;Duplodnaviria;Heunggongvirae;Uroviricota;Caudoviricetes	0.58	17	0	g_364.vir_3	GCF_022172285.1_ASM2217228v1	P. brasiliense	South Africa	Solanum tuberosum	Potatoes	Potato pathogen	1999
g_352.vir_3	phage_grp_65	g_352.vir_3	1	24776	29	g_352	73.92	Medium-quality	Viruses;Duplodnaviria;Heunggongvirae;Uroviricota;Caudoviricetes	0.58	17	0	g_364.vir_3	GCF_001238575.1_ASM123857v1	P. brasiliense	South Africa	Potato	NA	NA	2011
g_10.vir_4	phage_grp_65	g_10.vir_4	1	24756	30	g_10	73.86	Medium-quality	Viruses;Duplodnaviria;Heunggongvirae;Uroviricota;Caudoviricetes	0.589	17	0	g_364.vir_3	GCF_024498675.1_ASM2449867v1	P. aroidearum	China	Amorphophallus konjac	NA	NA	2019
g_9.vir_4	phage_grp_65	g_9.vir_4	1	24756	30	g_9	73.86	Medium-quality	Viruses;Duplodnaviria;Heunggongvirae;Uroviricota;Caudoviricetes	0.589	17	0	g_364.vir_3	GCF_024498715.1_ASM2449871v1	P. aroidearum	China	Amorphophallus konjac	NA	NA	2019
g_334.vir_3	phage_grp_65	g_334.vir_3	1	24401	28	g_334	72.8	Medium-quality	Viruses;Duplodnaviria;Heunggongvirae;Uroviricota;Caudoviricetes	0.601	17	0	g_364.vir_3	GCF_002904025.1_ASM290402v1	P. odoriferum	China	celery	NA	NA	2014
g_267.vir_1	phage_grp_65	g_267.vir_1	1	16725	20	g_267	49.9	Low-quality	Viruses;Duplodnaviria;Heunggongvirae;Uroviricota;Caudoviricetes	0.574	17	0	g_364.vir_3	GCF_004296765.1_ASM429676v1	P. versatile	France	Iris sp.	NA	plant symptom (Iris sp.)	1983
g_142.vir_2	phage_grp_17	g_142.vir_2	1	21320	28	g_142	35.1	Low-quality	Viruses;Duplodnaviria;Heunggongvirae;Uroviricota;Caudoviricetes	0.733	15	1	g_142.vir_2	GCF_016950175.1_ASM1695017v1	P. brasiliense	South Africa	Solanum tuberosum	NA	NA	NA
g_211.vir_2	phage_grp_17	g_211.vir_2	1	20414	31	g_211	33.61	Low-quality	Viruses;Duplodnaviria;Heunggongvirae;Uroviricota;Caudoviricetes	0.831	15	0	g_142.vir_2	GCF_016107065.1_ASM1610706v1	P. parmentieri	United States	potato	NA	NA	2016
g_38.vir_1	phage_grp_17	g_38.vir_1	1	20414	31	g_38	33.61	Low-quality	Viruses;Duplodnaviria;Heunggongvirae;Uroviricota;Caudoviricetes	0.831	15	0	g_142.vir_2	GCF_023508065.1_ASM2350806v1	P. parmentieri	New Zealand	Solanum tuberosum	NA	agricultural field	2005
g_35.vir_1	phage_grp_17	g_35.vir_1	1	20414	31	g_35	33.61	Low-quality	Viruses;Duplodnaviria;Heunggongvirae;Uroviricota;Caudoviricetes	0.831	15	0	g_142.vir_2	GCF_023508125.1_ASM2350812v1	P. parmentieri	New Zealand	Solanum tuberosum	NA	agricultural field	2005
g_350.vir_2	phage_grp_17	g_350.vir_2	1	20415	30	g_350	33.61	Low-quality	Viruses;Duplodnaviria;Heunggongvirae;Uroviricota;Caudoviricetes	0.806	15	0	g_142.vir_2	GCF_000260925.1_ASM26092v1	P. parmentieri	Finland	NA	NA	NA	NA
g_207.vir_1	phage_grp_17	g_207.vir_1	1	20409	31	g_207	33.6	Low-quality	Viruses;Duplodnaviria;Heunggongvirae;Uroviricota;Caudoviricetes	0.831	15	0	g_142.vir_2	GCF_016107125.1_ASM1610712v1	P. parmentieri	United States	potato	NA	NA	2016
g_206.vir_1	phage_grp_17	g_206.vir_1	1	20409	31	g_206	33.6	Low-quality	Viruses;Duplodnaviria;Heunggongvirae;Uroviricota;Caudoviricetes	0.831	15	0	g_142.vir_2	GCF_016107165.1_ASM1610716v1	P. parmentieri	United States	potato	NA	NA	2016
g_209.vir_1	phage_grp_17	g_209.vir_1	1	20409	31	g_209	33.6	Low-quality	Viruses;Duplodnaviria;Heunggongvirae;Uroviricota;Caudoviricetes	0.831	15	0	g_142.vir_2	GCF_016107095.1_ASM1610709v1	P. parmentieri	United States	potato	NA	NA	2016
g_204.vir_1	phage_grp_17	g_204.vir_1	1	20409	31	g_204	33.6	Low-quality	Viruses;Duplodnaviria;Heunggongvirae;Uroviricota;Caudoviricetes	0.831	15	0	g_142.vir_2	GCF_016107195.1_ASM1610719v1	P. parmentieri	United States	potato	NA	NA	2016
g_76.vir_1	phage_grp_17	g_76.vir_1	1	20093	28	g_76	33.08	Low-quality	Viruses;Duplodnaviria;Heunggongvirae;Uroviricota;Caudoviricetes	0.668	15	0	g_142.vir_2	GCF_922016725.1_Pectobacterium_versatile_A155-S5-M16	P. versatile	France	NA	NA	fresh river water	2016
g_445.vir_3	phage_grp_17	g_445.vir_3	1	19818	30	g_445	32	Low-quality	Viruses;Duplodnaviria;Heunggongvirae;Uroviricota;Caudoviricetes	0.738	15	0	g_142.vir_2	104326-106-059	P. aroidearum	Netherlands	Zantedeschia	NA	NA	2016
g_8.vir_1	phage_grp_17	g_8.vir_1	1	19816	30	g_8	32	Low-quality	Viruses;Duplodnaviria;Heunggongvirae;Uroviricota;Caudoviricetes	0.738	15	0	g_142.vir_2	GCF_024498735.1_ASM2449873v1	P. aroidearum	China	Amorphophallus konjac	NA	NA	2019
g_5.vir_1	phage_grp_17	g_5.vir_1	1	19816	30	g_5	32	Low-quality	Viruses;Duplodnaviria;Heunggongvirae;Uroviricota;Caudoviricetes	0.738	15	0	g_142.vir_2	GCF_024498815.1_ASM2449881v1	P. aroidearum	China	Amorphophallus konjac	NA	NA	2019
g_7.vir_1	phage_grp_17	g_7.vir_1	1	19816	30	g_7	32	Low-quality	Viruses;Duplodnaviria;Heunggongvirae;Uroviricota;Caudoviricetes	0.738	15	0	g_142.vir_2	GCF_024498755.1_ASM2449875v1	P. aroidearum	China	Amorphophallus konjac	NA	NA	2019
g_304.vir_1	phage_grp_17	g_304.vir_1	1	15719	23	g_304	26.57	Low-quality	Viruses;Duplodnaviria;Heunggongvirae;Uroviricota;Caudoviricetes	0.62	15	0	g_142.vir_2	GCF_003402555.1_Sfl_assembly01	P. versatile	NA	Allium triquetrum	NA	NA	NA
g_412.vir_2	phage_grp_107	g_412.vir_2	1	44396	56	g_412	98.57	High-quality	Viruses;Duplodnaviria;Heunggongvirae;Uroviricota;Caudoviricetes	0.981	13	1	g_412.vir_2	NAK683	P. brasiliense	Netherlands	Solanum tuberosum	Asymptomatic Potato Peel	NA	2020
g_408.vir_2	phage_grp_107	g_408.vir_2	1	44383	56	g_408	98.54	High-quality	Viruses;Duplodnaviria;Heunggongvirae;Uroviricota;Caudoviricetes	0.981	13	0	g_412.vir_2	NAK650	P. brasiliense	Netherlands	Solanum tuberosum	Symptomatic Potato Stem	NA	2019
g_407.vir_2	phage_grp_107	g_407.vir_2	1	44375	56	g_407	98.53	High-quality	Viruses;Duplodnaviria;Heunggongvirae;Uroviricota;Caudoviricetes	0.981	13	0	g_412.vir_2	NAK644	P. brasiliense	Netherlands	Solanum tuberosum	Symptomatic Potato Stem	NA	2019
g_403.vir_2	phage_grp_107	g_403.vir_2	1	44372	56	g_403	98.52	High-quality	Viruses;Duplodnaviria;Heunggongvirae;Uroviricota;Caudoviricetes	0.981	13	0	g_412.vir_2	NAK616	P. brasiliense	Netherlands	Solanum tuberosum	Symptomatic Potato Stem	NA	2019
g_399.vir_2	phage_grp_107	g_399.vir_2	1	44371	56	g_399	98.52	High-quality	Viruses;Duplodnaviria;Heunggongvirae;Uroviricota;Caudoviricetes	0.981	13	0	g_412.vir_2	JGAR-100719-1	P. brasiliense	Netherlands	Solanum tuberosum	Symptomatic Potato Stem	NA	2019
g_409.vir_1	phage_grp_107	g_409.vir_1	1	44342	56	g_409	98.45	High-quality	Viruses;Duplodnaviria;Heunggongvirae;Uroviricota;Caudoviricetes	0.96	13	0	g_412.vir_2	NAK673	P. brasiliense	Netherlands	Solanum tuberosum	Asymptomatic Potato Peel	NA	2020
g_405.merged_vir_1	phage_grp_107	g_405.vir_2;g_405.vir_4	2	43049	55	g_405	95.83	merged: Medium-quality,merged: Low-quality	Viruses;Duplodnaviria;Heunggongvirae;Uroviricota;Caudoviricetes	0.982	13	0	g_412.vir_2	NAK638	P. brasiliense	Netherlands	Solanum tuberosum	Symptomatic Potato Stem	NA	2019
g_398.merged_vir_1	phage_grp_107	g_398.vir_2;g_398.vir_4	2	43040	55	g_398	95.81	merged: Medium-quality,merged: Low-quality	Viruses;Duplodnaviria;Heunggongvirae;Uroviricota;Caudoviricetes	0.982	13	0	g_412.vir_2	JGAR-080719-2	P. brasiliense	Netherlands	Solanum tuberosum	Symptomatic Potato Stem	NA	2019
g_404.merged_vir_1	phage_grp_107	g_404.vir_2;g_404.vir_4	2	43019	55	g_404	95.76	merged: Medium-quality,merged: Low-quality	Viruses;Duplodnaviria;Heunggongvirae;Uroviricota;Caudoviricetes	0.982	13	0	g_412.vir_2	NAK617	P. brasiliense	Netherlands	Solanum tuberosum	Symptomatic Potato Stem	NA	2019
g_397.merged_vir_1	phage_grp_107	g_397.vir_2;g_397.vir_4	2	42939	55	g_397	95.57	merged: Medium-quality,merged: Low-quality	Viruses;Duplodnaviria;Heunggongvirae;Uroviricota;Caudoviricetes	0.962	13	0	g_412.vir_2	JGAR-030718-1	P. brasiliense	Netherlands	Solanum tuberosum	Symptomatic Potato Stem	NA	2018
g_400.merged_vir_1	phage_grp_107	g_400.vir_1;g_400.vir_4	2	42849	55	g_400	95.38	merged: Medium-quality,merged: Low-quality	Viruses;Duplodnaviria;Heunggongvirae;Uroviricota;Caudoviricetes	0.962	13	0	g_412.vir_2	JGAR-120719-4	P. brasiliense	Netherlands	Solanum tuberosum	Symptomatic Potato Stem	NA	2019
g_175.merged_vir_1	phage_grp_107	g_175.vir_2;g_175.vir_4	2	42849	55	g_175	95.37	merged: Medium-quality,merged: Low-quality	Viruses;Duplodnaviria;Heunggongvirae;Uroviricota;Caudoviricetes	0.982	13	0	g_412.vir_2	GCF_016949255.1_ASM1694925v1	P. brasiliense	Netherlands	Solanum tuberosum	Symptomatic Potato Stem	NA	2017
g_406.merged_vir_1	phage_grp_107	g_406.vir_1;g_406.vir_3	2	42798	55	g_406	95.26	merged: Medium-quality,merged: Low-quality	Viruses;Duplodnaviria;Heunggongvirae;Uroviricota;Caudoviricetes	0.982	13	0	g_412.vir_2	NAK641	P. brasiliense	Netherlands	Solanum tuberosum	Symptomatic Potato Stem	NA	2019
g_119.vir_2	phage_grp_54	g_119.vir_2	1	12391	11	g_119	34.42	Low-quality	Viruses;Duplodnaviria;Heunggongvirae;Uroviricota;Caudoviricetes	0.514	13	1	g_119.vir_2	GCF_020166455.1_ASM2016645v1	P. versatile	China	Chinese cabbage	NA	NA	2015
g_20.vir_3	phage_grp_54	g_20.vir_3	1	11630	13	g_20	32.31	Low-quality	Viruses;Duplodnaviria;Heunggongvirae;Uroviricota;Caudoviricetes	0.643	13	0	g_119.vir_2	GCA_024343335.1_ASM2434333v1	P. actinidiae	Japan	Morus bombycis	NA	cropland biome	1974
g_229.vir_5	phage_grp_54	g_229.vir_5	1	11351	13	g_229	31.54	Low-quality	Viruses;Duplodnaviria;Heunggongvirae;Uroviricota;Caudoviricetes	0.826	13	0	g_119.vir_2	GCF_013913595.1_ASM1391359v1	P. aroidearum	China	Amorphophallus konjac	NA	NA	2019
g_232.vir_5	phage_grp_54	g_232.vir_5	1	11351	13	g_232	31.54	Low-quality	Viruses;Duplodnaviria;Heunggongvirae;Uroviricota;Caudoviricetes	0.826	13	0	g_119.vir_2	GCF_013913555.1_ASM1391355v1	P. aroidearum	China	Amorphophallus konjac	NA	NA	2019
g_226.vir_4	phage_grp_54	g_226.vir_4	1	11351	13	g_226	31.54	Low-quality	Viruses;Duplodnaviria;Heunggongvirae;Uroviricota;Caudoviricetes	0.826	13	0	g_119.vir_2	GCF_014050115.1_ASM1405011v1	P. aroidearum	China	Amorphophallus konjac	NA	NA	2019
g_231.vir_4	phage_grp_54	g_231.vir_4	1	11351	13	g_231	31.54	Low-quality	Viruses;Duplodnaviria;Heunggongvirae;Uroviricota;Caudoviricetes	0.826	13	0	g_119.vir_2	GCF_013913585.1_ASM1391358v1	P. aroidearum	China	Amorphophallus konjac	NA	NA	2019
g_25.vir_3	phage_grp_54	g_25.vir_3	1	11351	13	g_25	31.54	Low-quality	Viruses;Duplodnaviria;Heunggongvirae;Uroviricota;Caudoviricetes	0.826	13	0	g_119.vir_2	GCA_024343035.1_ASM2434303v1	P. aroidearum	Japan	Amorphophallus konjac	NA	cropland biome	1979
g_121.vir_4	phage_grp_54	g_121.vir_4	1	10743	13	g_121	29.84	Low-quality	Viruses;Duplodnaviria;Heunggongvirae;Uroviricota;Caudoviricetes	0.705	13	0	g_119.vir_2	GCF_020047135.1_ASM2004713v1	P. polaris	China	Solanum tuberosum L.	NA	NA	2018
g_271.vir_7	phage_grp_54	g_271.vir_7	1	10146	13	g_271	28.19	Low-quality	Viruses;Duplodnaviria;Heunggongvirae;Uroviricota;Caudoviricetes	0.79	13	0	g_119.vir_2	GCF_004296675.1_ASM429667v1	P. versatile	France	NA	fresh water	fresh water	2015
g_95.vir_5	phage_grp_54	g_95.vir_5	1	10146	13	g_95	28.19	Low-quality	Viruses;Duplodnaviria;Heunggongvirae;Uroviricota;Caudoviricetes	0.79	13	0	g_119.vir_2	GCF_020865565.1_ASM2086556v1	P. versatile	France	NA	NA	fresh water	2015
g_222.vir_3	phage_grp_54	g_222.vir_3	1	9599	12	g_222	25.79	Low-quality	Viruses;Duplodnaviria;Heunggongvirae;Uroviricota;Caudoviricetes	0.765	13	0	g_119.vir_2	GCF_014946845.1_ASM1494684v1	P. quasiaquaticum	France	NA	fresh water	ENVO:00000873	2017
g_221.vir_4	phage_grp_54	g_221.vir_4	1	9599	12	g_221	25.79	Low-quality	Viruses;Duplodnaviria;Heunggongvirae;Uroviricota;Caudoviricetes	0.765	13	0	g_119.vir_2	GCF_014946835.1_ASM1494683v1	P. quasiaquaticum	France	NA	fresh water	ENVO:00000873	2017
g_265.vir_8	phage_grp_54	g_265.vir_8	1	8028	10	g_265	24.05	Low-quality	Viruses;Duplodnaviria;Heunggongvirae;Uroviricota;Caudoviricetes	0.723	13	0	g_119.vir_2	GCF_005497185.1_ASM549718v1	P. polonicum	Poland	NA	ground water from potato field	ground water	2016
g_274.vir_6	phage_grp_43	g_274.vir_6	1	20431	24	g_274	46.39	Low-quality	Viruses;Duplodnaviria;Heunggongvirae;Uroviricota;Caudoviricetes	0.876	12	1	g_274.vir_6	GCF_003992745.1_ASM399274v1	P. parmentieri	Poland	weed	Solanum tuberosum associated weed	NA	2013
g_285.vir_6	phage_grp_43	g_285.vir_6	1	20425	24	g_285	46.37	Low-quality	Viruses;Duplodnaviria;Heunggongvirae;Uroviricota;Caudoviricetes	0.876	12	0	g_274.vir_6	GCF_003628715.1_ASM362871v1	P. parmentieri	Poland	Solanum tuberosum	stem	NA	2014
g_292.vir_3	phage_grp_43	g_292.vir_3	1	20419	24	g_292	46.36	Low-quality	Viruses;Duplodnaviria;Heunggongvirae;Uroviricota;Caudoviricetes	0.876	12	0	g_274.vir_6	GCF_003628575.1_ASM362857v1	P. parmentieri	Poland	Solanum tuberosum	stem	NA	2013
g_287.vir_4	phage_grp_43	g_287.vir_4	1	20419	24	g_287	46.36	Low-quality	Viruses;Duplodnaviria;Heunggongvirae;Uroviricota;Caudoviricetes	0.876	12	0	g_274.vir_6	GCF_003628675.1_ASM362867v1	P. parmentieri	Belgium	Solanum tuberosum	tuber	NA	2012
g_213.vir_5	phage_grp_43	g_213.vir_5	1	20401	24	g_213	46.32	Low-quality	Viruses;Duplodnaviria;Heunggongvirae;Uroviricota;Caudoviricetes	0.876	12	0	g_274.vir_6	GCF_016107035.1_ASM1610703v1	P. parmentieri	United States	potato	NA	NA	2017
g_452.vir_2	phage_grp_43	g_452.vir_2	1	20401	24	g_452	46.32	Low-quality	Viruses;Duplodnaviria;Heunggongvirae;Uroviricota;Caudoviricetes	0.876	12	0	g_274.vir_6	104326-106-075	P. parmentieri	NA	NA	NA	NA	NA
g_376.vir_3	phage_grp_43	g_376.vir_3	1	20401	24	g_376	46.32	Low-quality	Viruses;Duplodnaviria;Heunggongvirae;Uroviricota;Caudoviricetes	0.876	12	0	g_274.vir_6	GCF_000757625.1_PecWasRNS_1.0	P. parmentieri	France	NA	potato	temperate broadleaf forest	2008
g_294.vir_5	phage_grp_43	g_294.vir_5	1	20401	24	g_294	46.32	Low-quality	Viruses;Duplodnaviria;Heunggongvirae;Uroviricota;Caudoviricetes	0.876	12	0	g_274.vir_6	GCF_003628015.1_ASM362801v1	P. parmentieri	Poland	Solanum tuberosum	tuber	NA	2014
g_347.vir_2	phage_grp_43	g_347.vir_2	1	20401	24	g_347	46.32	Low-quality	Viruses;Duplodnaviria;Heunggongvirae;Uroviricota;Caudoviricetes	0.876	12	0	g_274.vir_6	GCF_001742145.1_ASM174214v1	P. parmentieri	France	NA	potato	temperate broadleaf forest	2008
g_293.vir_3	phage_grp_43	g_293.vir_3	1	20141	23	g_293	45.73	Low-quality	Viruses;Duplodnaviria;Heunggongvirae;Uroviricota;Caudoviricetes	0.664	12	0	g_274.vir_6	GCF_003628025.1_ASM362802v1	P. parmentieri	Poland	Solanum tuberosum	stem	NA	2014
g_68.vir_3	phage_grp_43	g_68.vir_3	1	15800	19	g_68	29.67	Low-quality	Viruses;Duplodnaviria;Heunggongvirae;Uroviricota;Caudoviricetes	0.473	12	0	g_274.vir_6	GCF_922011735.1_Pectobacterium_versatile_A550-S10-A17	P. versatile	France	NA	NA	fresh river water	2017
g_28.vir_2	phage_grp_43	g_28.vir_2	1	15607	18	g_28	29.3	Low-quality	Viruses;Duplodnaviria;Heunggongvirae;Uroviricota;Caudoviricetes	0.533	12	0	g_274.vir_6	GCA_024342805.1_ASM2434280v1	P. versatile	Japan	Brassica rapa	NA	cropland biome	2000
g_419.vir_2	phage_grp_66	g_419.vir_2	1	16825	27	g_419	39.72	Low-quality	Viruses;Duplodnaviria;Heunggongvirae;Uroviricota;Caudoviricetes	0.571	11	1	g_419.vir_2	NAK727	P. brasiliense	Netherlands	Solanum tuberosum	Asymptomatic Potato Peel	NA	2020
g_317.vir_2	phage_grp_66	g_317.vir_2	1	16451	27	g_317	39.02	Low-quality	Viruses;Duplodnaviria;Heunggongvirae;Uroviricota;Caudoviricetes	0.55	11	0	g_419.vir_2	GCF_002930535.1_ASM293053v1	P. brasiliense	Russian Federation	Solanum tuberosum	NA	NA	2015
g_386.vir_2	phage_grp_66	g_386.vir_2	1	16429	29	g_386	38.5	Low-quality	Viruses;Duplodnaviria;Heunggongvirae;Uroviricota;Caudoviricetes	0.53	11	0	g_419.vir_2	GCF_000749845.1_ASM74984v1	P. betavasculorum	United States	Beta vulgaris	NA	NA	1972
g_1.vir_4	phage_grp_66	g_1.vir_4	1	15760	26	g_1	37.08	Low-quality	Viruses;Duplodnaviria;Heunggongvirae;Uroviricota;Caudoviricetes	0.611	11	0	g_419.vir_2	GCF_024506455.1_ASM2450645v1	P. carotovorum	United States	NA	Onion	NA	2021
g_331.vir_2	phage_grp_66	g_331.vir_2	1	14421	25	g_331	20.94	Low-quality	Viruses;Duplodnaviria;Heunggongvirae;Uroviricota;Caudoviricetes	0.689	11	0	g_419.vir_2	GCF_002904055.1_ASM290405v1	P. odoriferum	China	Apium graveolens	NA	NA	2014
g_56.vir_3	phage_grp_66	g_56.vir_3	1	14403	25	g_56	20.92	Low-quality	Viruses;Duplodnaviria;Heunggongvirae;Uroviricota;Caudoviricetes	0.724	11	0	g_419.vir_2	GCF_022507285.1_ASM2250728v1	P. carotovorum	France	NA	river	ENVO:00000873	2015
g_247.vir_1	phage_grp_66	g_247.vir_1	1	14403	25	g_247	20.92	Low-quality	Viruses;Duplodnaviria;Heunggongvirae;Uroviricota;Caudoviricetes	0.724	11	0	g_419.vir_2	GCF_013449385.1_ASM1344938v1	P. carotovorum	Serbia	Capsicum annuum	NA	infected host plant	1972
g_244.vir_1	phage_grp_66	g_244.vir_1	1	14403	25	g_244	20.92	Low-quality	Viruses;Duplodnaviria;Heunggongvirae;Uroviricota;Caudoviricetes	0.724	11	0	g_419.vir_2	GCF_013449415.1_ASM1344941v1	P. carotovorum	France	NA	NA	fresh river water	2015
g_422.vir_2	phage_grp_66	g_422.vir_2	1	14403	25	g_422	20.92	Low-quality	Viruses;Duplodnaviria;Heunggongvirae;Uroviricota;Caudoviricetes	0.689	11	0	g_419.vir_2	104326-106-003	P. odoriferum	Netherlands	Delphinium	NA	NA	2003
g_330.vir_3	phage_grp_66	g_330.vir_3	1	14146	24	g_330	20.54	Low-quality	Viruses;Duplodnaviria;Heunggongvirae;Uroviricota;Caudoviricetes	0.611	11	0	g_419.vir_2	GCF_002904085.1_ASM290408v1	P. odoriferum	China	Apium graveolens	NA	NA	2014
g_120.vir_1	phage_grp_66	g_120.vir_1	1	12863	22	g_120	18.17	Low-quality	Viruses;Duplodnaviria;Heunggongvirae;Uroviricota;Caudoviricetes	0.676	11	0	g_419.vir_2	GCF_020166435.1_ASM2016643v1	P. versatile	China	Chinese cabbage	NA	NA	2015
g_200.vir_2	phage_grp_11	g_200.vir_2	1	19832	25	g_200	89.58	Medium-quality	Viruses;Duplodnaviria;Heunggongvirae;Uroviricota;Caudoviricetes	0.958	10	1	g_200.vir_2	GCF_016742905.1_ASM1674290v1	P. atrosepticum	United States	potato	NA	NA	2017
g_55.vir_1	phage_grp_11	g_55.vir_1	1	19532	25	g_55	88.22	Medium-quality	Viruses;Duplodnaviria;Heunggongvirae;Uroviricota;Caudoviricetes	0.958	10	0	g_200.vir_2	GCF_022507325.1_ASM2250732v1	P. atrosepticum	France	NA	river	ENVO:00000873	2017
g_348.vir_2	phage_grp_11	g_348.vir_2	1	19532	25	g_348	88.22	Medium-quality	Viruses;Duplodnaviria;Heunggongvirae;Uroviricota;Caudoviricetes	0.958	10	0	g_200.vir_2	GCF_000389755.1_Pa6276v1.0	P. atrosepticum	France	Solanum tuberosum var. Felsina	stem	NA	1999
g_336.vir_3	phage_grp_11	g_336.vir_3	1	19532	25	g_336	88.22	Medium-quality	Viruses;Duplodnaviria;Heunggongvirae;Uroviricota;Caudoviricetes	0.958	10	0	g_200.vir_2	GCF_002804265.1_ASM280426v1	P. atrosepticum	Belarus	Solanum tuberosum	NA	NA	1978
g_311.vir_4	phage_grp_11	g_311.vir_4	1	19532	25	g_311	88.22	Medium-quality	Viruses;Duplodnaviria;Heunggongvirae;Uroviricota;Caudoviricetes	0.949	10	0	g_200.vir_2	GCF_003121725.1_ASM312172v1	P. atrosepticum	Pakistan	Potato	Plant stem	Crops field	2016
g_382.vir_2	phage_grp_11	g_382.vir_2	1	19532	25	g_382	88.22	Medium-quality	Viruses;Duplodnaviria;Heunggongvirae;Uroviricota;Caudoviricetes	0.949	10	0	g_200.vir_2	GCF_000749965.1_ASM74996v1	P. atrosepticum	Canada	Solanum tuberosum	NA	NA	1977
g_27.vir_2	phage_grp_11	g_27.vir_2	1	19532	25	g_27	88.22	Medium-quality	Viruses;Duplodnaviria;Heunggongvirae;Uroviricota;Caudoviricetes	0.949	10	0	g_200.vir_2	GCA_024342865.1_ASM2434286v1	P. atrosepticum	Japan	Solanum tuberosum	NA	cropland biome	NA
g_392.vir_3	phage_grp_11	g_392.vir_3	1	19532	25	g_392	88.2	Medium-quality	Viruses;Duplodnaviria;Heunggongvirae;Uroviricota;Caudoviricetes	0.958	10	0	g_200.vir_2	GCF_000696465.1_ASM69646v1	P. atrosepticum	China	Solanum tuberosum	black leg symptoms of Solanum tuberosum	NA	2010
g_389.vir_5	phage_grp_11	g_389.vir_5	1	19532	25	g_389	88.2	Medium-quality	Viruses;Duplodnaviria;Heunggongvirae;Uroviricota;Caudoviricetes	0.949	10	0	g_200.vir_2	GCF_000740965.1_ASM74096v1	P. atrosepticum	Belarus	Solanum tuberosum	potato stems	NA	1978
g_124.vir_2	phage_grp_11	g_124.vir_2	1	19479	27	g_124	87.98	Medium-quality	Viruses;Duplodnaviria;Heunggongvirae;Uroviricota;Caudoviricetes	0.926	10	0	g_200.vir_2	GCF_018634035.1_ASM1863403v1	P. atrosepticum	Greenland	Solanum tuberosum	agriculture field in Greenland	NA	2019
g_290.vir_3	phage_grp_3	g_290.vir_3	1	28364	36	g_290	46.29	Low-quality	Viruses;Duplodnaviria;Heunggongvirae;Uroviricota;Caudoviricetes	0.456	10	1	g_290.vir_3	GCF_003628615.1_ASM362861v1	P. parmentieri	Poland	Solanum tuberosum	stem	NA	2014
g_251.vir_2	phage_grp_3	g_251.vir_2	1	24162	33	g_251	40.81	Low-quality	Viruses;Duplodnaviria;Heunggongvirae;Uroviricota;Caudoviricetes	0.511	10	0	g_290.vir_3	GCF_902167255.1_IPO1948_2	P. polaris	NA	NA	NA	NA	NA
g_107.vir_2	phage_grp_3	g_107.vir_2	1	18977	30	g_107	32.05	Low-quality	Viruses;Duplodnaviria;Heunggongvirae;Uroviricota;Caudoviricetes	0.53	10	0	g_290.vir_3	GCF_020406615.1_ASM2040661v1	P. versatile	France	NA	fresh river water	fresh river water	2017
g_310.vir_1	phage_grp_3	g_310.vir_1	1	18937	27	g_310	32.01	Low-quality	Viruses;Duplodnaviria;Heunggongvirae;Uroviricota;Caudoviricetes	0.519	10	0	g_290.vir_3	GCF_003121765.1_ASM312176v1	P. versatile	Pakistan	Potato	Plant stem	Crops field	2017
g_239.vir_2	phage_grp_3	g_239.vir_2	1	18583	26	g_239	31.39	Low-quality	Viruses;Duplodnaviria;Heunggongvirae;Uroviricota;Caudoviricetes	0.6	10	0	g_290.vir_3	GCF_013449605.1_ASM1344960v1	P. versatile	France	Allium ampeloprasum	NA	infected host plant	2000
g_70.vir_2	phage_grp_3	g_70.vir_2	1	18583	26	g_70	31.39	Low-quality	Viruses;Duplodnaviria;Heunggongvirae;Uroviricota;Caudoviricetes	0.6	10	0	g_290.vir_3	GCF_922011655.1_Pectobacterium_versatile_CFBP7359.1	P. versatile	Syria	NA	NA	Infected potato tissue	2004
g_238.vir_1	phage_grp_3	g_238.vir_1	1	17645	26	g_238	29.8	Low-quality	Viruses;Duplodnaviria;Heunggongvirae;Uroviricota;Caudoviricetes	0.605	10	0	g_290.vir_3	GCF_013449655.1_ASM1344965v1	P. versatile	France	Primula obconica	NA	infected host plant	1978
g_37.vir_1	phage_grp_3	g_37.vir_1	1	17390	26	g_37	28.15	Low-quality	Viruses;Duplodnaviria;Heunggongvirae;Uroviricota;Caudoviricetes	0.62	10	0	g_290.vir_3	GCF_023508055.1_ASM2350805v1	P. versatile	New Zealand	Solanum tuberosum	NA	agricultural field	2005
g_133.vir_4	phage_grp_3	g_133.vir_4	1	15612	22	g_133	26.39	Low-quality	Viruses;Duplodnaviria;Heunggongvirae;Uroviricota;Caudoviricetes	0.566	10	0	g_290.vir_3	GCF_018094665.1_ASM1809466v1	P. versatile	United States	potato	NA	NA	2017
g_82.merged_vir_1	phage_grp_3	g_82.vir_2;g_82.vir_4	2	9286	16	g_82	15.4	merged: Low-quality,merged: Low-quality	Viruses;Duplodnaviria;Heunggongvirae;Uroviricota;Caudoviricetes	0.459	10	0	g_290.vir_3	GCF_922011605.1_Pectobacterium_versatile_A792-S21-N17	P. versatile	France	NA	NA	fresh river water	2017
g_10.vir_3	phage_grp_98	g_10.vir_3	1	33711	42	g_10	100	High-quality	Viruses;Duplodnaviria;Heunggongvirae;Uroviricota;Caudoviricetes	0.497	10	1	g_10.vir_3	GCF_024498675.1_ASM2449867v1	P. aroidearum	China	Amorphophallus konjac	NA	NA	2019
g_9.vir_3	phage_grp_98	g_9.vir_3	1	33711	42	g_9	100	High-quality	Viruses;Duplodnaviria;Heunggongvirae;Uroviricota;Caudoviricetes	0.497	10	0	g_10.vir_3	GCF_024498715.1_ASM2449871v1	P. aroidearum	China	Amorphophallus konjac	NA	NA	2019
g_51.vir_1	phage_grp_98	g_51.vir_1	1	31211	39	g_51	92.99	High-quality	Viruses;Duplodnaviria;Heunggongvirae;Uroviricota;Caudoviricetes	0.651	10	0	g_10.vir_3	GCF_023507725.1_ASM2350772v1	P. atrosepticum	NA	Solanum tuberosum	NA	laboratory strain	2018
g_283.vir_1	phage_grp_98	g_283.vir_1	1	31211	39	g_283	92.99	High-quality	Viruses;Duplodnaviria;Heunggongvirae;Uroviricota;Caudoviricetes	0.651	10	0	g_10.vir_3	GCF_003800545.1_ASM380054v1	P. atrosepticum	NA	NA	NA	NA	NA
g_50.vir_2	phage_grp_98	g_50.vir_2	1	31211	39	g_50	92.99	High-quality	Viruses;Duplodnaviria;Heunggongvirae;Uroviricota;Caudoviricetes	0.651	10	0	g_10.vir_3	GCF_023507805.1_ASM2350780v1	P. atrosepticum	NA	Solanum tuberosum	NA	laboratory strain	2018
g_396.vir_1	phage_grp_98	g_396.vir_1	1	31211	39	g_396	92.99	High-quality	Viruses;Duplodnaviria;Heunggongvirae;Uroviricota;Caudoviricetes	0.651	10	0	g_10.vir_3	GCF_000011605.1_ASM1160v1	P. atrosepticum	NA	NA	NA	NA	1985
g_203.vir_1	phage_grp_98	g_203.vir_1	1	30725	38	g_203	92.11	High-quality	Viruses;Duplodnaviria;Heunggongvirae;Uroviricota;Caudoviricetes	0.546	10	0	g_10.vir_3	GCF_016126895.1_ASM1612689v1	P. parmentieri	China	Solanum tuberosum	potato plants	village biome[ENVO:01000246]	2019
g_444.vir_1	phage_grp_98	g_444.vir_1	1	30819	39	g_444	92.08	High-quality	Viruses;Duplodnaviria;Heunggongvirae;Uroviricota;Caudoviricetes	0.691	10	0	g_10.vir_3	104326-106-058	P. c. subsp. carotovorum	China	Sansevieria trifasciata	NA	NA	2016
g_229.vir_1	phage_grp_98	g_229.vir_1	1	30880	38	g_229	92.07	High-quality	Viruses;Duplodnaviria;Heunggongvirae;Uroviricota;Caudoviricetes	0.485	10	0	g_10.vir_3	GCF_013913595.1_ASM1391359v1	P. aroidearum	China	Amorphophallus konjac	NA	NA	2019
g_232.vir_1	phage_grp_98	g_232.vir_1	1	30880	38	g_232	92.07	High-quality	Viruses;Duplodnaviria;Heunggongvirae;Uroviricota;Caudoviricetes	0.485	10	0	g_10.vir_3	GCF_013913555.1_ASM1391355v1	P. aroidearum	China	Amorphophallus konjac	NA	NA	2019
g_132.vir_1	phage_grp_14	g_132.vir_1	1	35024	44	g_132	100	High-quality	Viruses;Duplodnaviria;Heunggongvirae;Uroviricota;Caudoviricetes	0.441	9	0	g_26.vir_4	GCF_018094685.1_ASM1809468v1	P. versatile	United States	potato	NA	NA	2017
g_275.vir_2	phage_grp_14	g_275.vir_2	1	36353	45	g_275	100	High-quality	Viruses;Duplodnaviria;Heunggongvirae;Uroviricota;Caudoviricetes	0.426	9	0	g_26.vir_4	GCF_003990525.1_ASM399052v1	P. polaris	Russian Federation	Solanum tuberosum	NA	NA	1979
g_26.vir_4	phage_grp_14	g_26.vir_4	1	37184	46	g_26	100	High-quality	Viruses;Duplodnaviria;Heunggongvirae;Uroviricota;Caudoviricetes	0.425	9	1	g_26.vir_4	GCA_024342945.1_ASM2434294v1	P. carotovorum	Japan	Solanum tuberosum	NA	cropland biome	NA
g_39.vir_2	phage_grp_14	g_39.vir_2	1	32627	43	g_39	98.04	High-quality	Viruses;Duplodnaviria;Heunggongvirae;Uroviricota;Caudoviricetes	0.536	9	0	g_26.vir_4	GCF_023508045.1_ASM2350804v1	P. versatile	New Zealand	Solanum tuberosum	NA	agricultural field	2005
g_233.vir_2	phage_grp_14	g_233.vir_2	1	31942	43	g_233	96.17	High-quality	Viruses;Duplodnaviria;Heunggongvirae;Uroviricota;Caudoviricetes	0.568	9	0	g_26.vir_4	GCF_013488025.1_ASM1348802v1	P. carotovorum	United States	potato	NA	NA	2015
g_276.vir_1	phage_grp_14	g_276.vir_1	1	31615	42	g_276	95.7	High-quality	Viruses;Duplodnaviria;Heunggongvirae;Uroviricota;Caudoviricetes	0.455	9	0	g_26.vir_4	GCF_003990505.1_ASM399050v1	P. versatile	Latvia	Brassica oleracea	NA	NA	1974
g_129.vir_3	phage_grp_14	g_129.vir_3	1	31229	42	g_129	94.02	High-quality	Viruses;Duplodnaviria;Heunggongvirae;Uroviricota;Caudoviricetes	0.643	9	0	g_26.vir_4	GCF_018095725.1_ASM1809572v1	P. versatile	United States	potato	NA	NA	2017
g_127.vir_3	phage_grp_14	g_127.vir_3	1	31229	42	g_127	94.02	High-quality	Viruses;Duplodnaviria;Heunggongvirae;Uroviricota;Caudoviricetes	0.643	9	0	g_26.vir_4	GCF_018095765.1_ASM1809576v1	P. versatile	United States	potato	NA	NA	2017
g_128.merged_vir_1	phage_grp_14	g_128.vir_5;g_128.vir_2	2	30892	42	g_128	93.83	merged: Medium-quality,merged: Low-quality	Viruses;Duplodnaviria;Heunggongvirae;Uroviricota;Caudoviricetes	0.625	9	0	g_26.vir_4	GCF_018095745.1_ASM1809574v1	P. versatile	United States	potato	NA	NA	2017
g_68.vir_2	phage_grp_5	g_68.vir_2	1	37798	46	g_68	100	High-quality	Viruses;Duplodnaviria;Heunggongvirae;Uroviricota;Caudoviricetes	0.674	9	1	g_68.vir_2	GCF_922011735.1_Pectobacterium_versatile_A550-S10-A17	P. versatile	France	NA	NA	fresh river water	2017
g_21.vir_2	phage_grp_5	g_21.vir_2	1	28395	36	g_21	94.01	High-quality	Viruses;Duplodnaviria;Heunggongvirae;Uroviricota;Caudoviricetes	0.767	9	0	g_68.vir_2	GCA_024343295.1_ASM2434329v1	P. punjabense	Japan	Lactuca sativa	NA	cropland biome	1971
g_287.vir_1	phage_grp_5	g_287.vir_1	1	28133	36	g_287	91.43	High-quality	Viruses;Duplodnaviria;Heunggongvirae;Uroviricota;Caudoviricetes	0.825	9	0	g_68.vir_2	GCF_003628675.1_ASM362867v1	P. parmentieri	Belgium	Solanum tuberosum	tuber	NA	2012
g_285.vir_3	phage_grp_5	g_285.vir_3	1	28133	36	g_285	91.43	High-quality	Viruses;Duplodnaviria;Heunggongvirae;Uroviricota;Caudoviricetes	0.825	9	0	g_68.vir_2	GCF_003628715.1_ASM362871v1	P. parmentieri	Poland	Solanum tuberosum	stem	NA	2014
g_274.vir_3	phage_grp_5	g_274.vir_3	1	28133	36	g_274	91.43	High-quality	Viruses;Duplodnaviria;Heunggongvirae;Uroviricota;Caudoviricetes	0.825	9	0	g_68.vir_2	GCF_003992745.1_ASM399274v1	P. parmentieri	Poland	weed	Solanum tuberosum associated weed	NA	2013
g_129.vir_5	phage_grp_5	g_129.vir_5	1	27343	33	g_129	88.85	Medium-quality	Viruses;Duplodnaviria;Heunggongvirae;Uroviricota;Caudoviricetes	0.72	9	0	g_68.vir_2	GCF_018095725.1_ASM1809572v1	P. versatile	United States	potato	NA	NA	2017
g_127.vir_5	phage_grp_5	g_127.vir_5	1	27343	33	g_127	88.85	Medium-quality	Viruses;Duplodnaviria;Heunggongvirae;Uroviricota;Caudoviricetes	0.72	9	0	g_68.vir_2	GCF_018095765.1_ASM1809576v1	P. versatile	United States	potato	NA	NA	2017
g_84.merged_vir_1	phage_grp_5	g_84.vir_1;g_84.vir_4	2	24238	30	g_84	76.2	merged: Low-quality,merged: Low-quality	Viruses;Duplodnaviria;Heunggongvirae;Uroviricota;Caudoviricetes	0.558	9	0	g_68.vir_2	GCF_922013185.1_Pectobacterium_versatile_A385-S18-F17	P. versatile	France	NA	NA	fresh river water	2017
g_128.vir_3	phage_grp_5	g_128.vir_3	1	23549	29	g_128	75.22	Medium-quality	Viruses;Duplodnaviria;Heunggongvirae;Uroviricota;Caudoviricetes	0.744	9	0	g_68.vir_2	GCF_018095745.1_ASM1809574v1	P. versatile	United States	potato	NA	NA	2017
g_181.vir_2	phage_grp_4	g_181.vir_2	1	13575	15	g_181	100	High-quality	Viruses;Duplodnaviria;Heunggongvirae;Uroviricota;Caudoviricetes	0.525	8	1	g_181.vir_2	GCF_016949135.1_ASM1694913v1	P. brasiliense	Netherlands	Insect	Suction trap solution	NA	2018
g_178.vir_2	phage_grp_4	g_178.vir_2	1	13554	15	g_178	100	High-quality	Viruses;Duplodnaviria;Heunggongvirae;Uroviricota;Caudoviricetes	0.525	8	0	g_181.vir_2	GCF_016949195.1_ASM1694919v1	P. brasiliense	Netherlands	Insect	Suction trap solution	NA	2018
g_273.vir_5	phage_grp_4	g_273.vir_5	1	11142	12	g_273	93.29	High-quality	Viruses;Duplodnaviria;Heunggongvirae;Uroviricota;Caudoviricetes	0.456	8	0	g_181.vir_2	GCF_004137785.1_ASM413778v1	P. zantedeschiae	Serbia	Zantedeschia aethiopica	NA	cultivated crops	2015
g_365.vir_5	phage_grp_4	g_365.vir_5	1	9702	10	g_365	81.68	Medium-quality	Viruses;Duplodnaviria;Heunggongvirae;Uroviricota;Caudoviricetes	0.446	8	0	g_181.vir_2	GCF_000808435.1_ASM80843v1	P. carotovorum	China	Brassica rapa ssp. chinensis	infected leaves	NA	2013
g_20.vir_5	phage_grp_4	g_20.vir_5	1	8691	12	g_20	72.76	Medium-quality	Viruses;Duplodnaviria;Heunggongvirae;Uroviricota;Caudoviricetes	0.46	8	0	g_181.vir_2	GCA_024343335.1_ASM2434333v1	P. actinidiae	Japan	Morus bombycis	NA	cropland biome	1974
g_19.vir_4	phage_grp_4	g_19.vir_4	1	8023	10	g_19	67.17	Medium-quality	Viruses;Duplodnaviria;Heunggongvirae;Uroviricota;Caudoviricetes	0.463	8	0	g_181.vir_2	GCA_024343355.1_ASM2434335v1	P. parvum	Japan	Brassica rapa subsp. oleifera	NA	cropland biome	1971
g_122.vir_3	phage_grp_4	g_122.vir_3	1	6163	9	g_122	25.6	Low-quality	Viruses;Duplodnaviria;Heunggongvirae;Uroviricota;Caudoviricetes	0.512	8	0	g_181.vir_2	GCF_019426305.1_ASM1942630v1	P. polaris	Mexico	Cephalocereus tetetzo	NA	NA	2017
g_270.vir_3	phage_grp_4	g_270.vir_3	1	7857	11	g_270	18.65	Low-quality	Viruses;Duplodnaviria;Heunggongvirae;Uroviricota;Caudoviricetes	0.539	8	0	g_181.vir_2	GCF_004296715.1_ASM429671v1	P. versatile	France	NA	fresh water	NA	2015
g_452.vir_1	phage_grp_42	g_452.vir_1	1	58540	66	g_452	89.21	Medium-quality	Viruses;Duplodnaviria;Heunggongvirae;Uroviricota;Caudoviricetes	0.983	8	1	g_452.vir_1	104326-106-075	P. parmentieri	NA	NA	NA	NA	NA
g_376.vir_2	phage_grp_42	g_376.vir_2	1	58540	66	g_376	89.21	Medium-quality	Viruses;Duplodnaviria;Heunggongvirae;Uroviricota;Caudoviricetes	0.983	8	0	g_452.vir_1	GCF_000757625.1_PecWasRNS_1.0	P. parmentieri	France	NA	potato	temperate broadleaf forest	2008
g_292.vir_2	phage_grp_42	g_292.vir_2	1	58540	66	g_292	89.21	Medium-quality	Viruses;Duplodnaviria;Heunggongvirae;Uroviricota;Caudoviricetes	0.983	8	0	g_452.vir_1	GCF_003628575.1_ASM362857v1	P. parmentieri	Poland	Solanum tuberosum	stem	NA	2013
g_347.vir_1	phage_grp_42	g_347.vir_1	1	58540	66	g_347	89.21	Medium-quality	Viruses;Duplodnaviria;Heunggongvirae;Uroviricota;Caudoviricetes	0.983	8	0	g_452.vir_1	GCF_001742145.1_ASM174214v1	P. parmentieri	France	NA	potato	temperate broadleaf forest	2008
g_287.vir_2	phage_grp_42	g_287.vir_2	1	58540	66	g_287	89.21	Medium-quality	Viruses;Duplodnaviria;Heunggongvirae;Uroviricota;Caudoviricetes	0.983	8	0	g_452.vir_1	GCF_003628675.1_ASM362867v1	P. parmentieri	Belgium	Solanum tuberosum	tuber	NA	2012
g_274.vir_5	phage_grp_42	g_274.vir_5	1	58540	66	g_274	89.21	Medium-quality	Viruses;Duplodnaviria;Heunggongvirae;Uroviricota;Caudoviricetes	0.983	8	0	g_452.vir_1	GCF_003992745.1_ASM399274v1	P. parmentieri	Poland	weed	Solanum tuberosum associated weed	NA	2013
g_285.vir_5	phage_grp_42	g_285.vir_5	1	58540	66	g_285	89.21	Medium-quality	Viruses;Duplodnaviria;Heunggongvirae;Uroviricota;Caudoviricetes	0.957	8	0	g_452.vir_1	GCF_003628715.1_ASM362871v1	P. parmentieri	Poland	Solanum tuberosum	stem	NA	2014
g_213.vir_4	phage_grp_42	g_213.vir_4	1	53354	60	g_213	81.29	Medium-quality	Viruses;Duplodnaviria;Heunggongvirae;Uroviricota;Caudoviricetes	0.905	8	0	g_452.vir_1	GCF_016107035.1_ASM1610703v1	P. parmentieri	United States	potato	NA	NA	2017
g_2.vir_3	phage_grp_47	g_2.vir_3	1	36687	45	g_2	100	Complete	Viruses;Duplodnaviria;Heunggongvirae;Uroviricota;Caudoviricetes	0.662	8	0	g_106.vir_1	GCF_024498875.1_ASM2449887v1	P. aroidearum	China	Amorphophallus konjac	NA	NA	2020
g_4.vir_5	phage_grp_47	g_4.vir_5	1	36687	45	g_4	100	Complete	Viruses;Duplodnaviria;Heunggongvirae;Uroviricota;Caudoviricetes	0.662	8	0	g_106.vir_1	GCF_024498835.1_ASM2449883v1	P. aroidearum	China	Amorphophallus konjac	NA	NA	2020
g_3.vir_5	phage_grp_47	g_3.vir_5	1	36687	45	g_3	100	Complete	Viruses;Duplodnaviria;Heunggongvirae;Uroviricota;Caudoviricetes	0.662	8	0	g_106.vir_1	GCF_024498855.1_ASM2449885v1	P. aroidearum	China	Amorphophallus konjac	NA	NA	2020
g_362.vir_2	phage_grp_47	g_362.vir_2	1	33876	42	g_362	100	High-quality	Viruses;Duplodnaviria;Heunggongvirae;Uroviricota;Caudoviricetes	0.535	8	0	g_106.vir_1	GCF_000808495.1_ASM80849v1	P. carotovorum	China	Brassica rapa ssp. pekinensis (Chinese cabbage)	infected leaves	NA	2013
g_241.vir_2	phage_grp_47	g_241.vir_2	1	35444	44	g_241	100	High-quality	Viruses;Duplodnaviria;Heunggongvirae;Uroviricota;Caudoviricetes	0.518	8	0	g_106.vir_1	GCF_013449495.1_ASM1344949v1	P. carotovorum	United States	Solanum tuberosum	NA	infected host plant	NA
g_106.vir_1	phage_grp_47	g_106.vir_1	1	37310	44	g_106	100	High-quality	Viruses;Duplodnaviria;Heunggongvirae;Uroviricota;Caudoviricetes	0.501	8	1	g_106.vir_1	GCF_020406635.1_ASM2040663v1	P. carotovorum	France	NA	fresh river water	fresh river water	2016
g_296.merged_vir_1	phage_grp_47	g_296.vir_2;g_296.vir_1	2	36493	46	g_296	98	merged: Medium-quality,merged: Low-quality	Viruses;Duplodnaviria;Heunggongvirae;Uroviricota;Caudoviricetes	0.608	8	0	g_106.vir_1	GCF_003595125.1_ASM359512v1	P. carotovorum	Morocco	Solanum tuberosum	Potato with blackleg symptoms	NA	2017
g_288.vir_1	phage_grp_47	g_288.vir_1	1	31860	39	g_288	95.66	High-quality	Viruses;Duplodnaviria;Heunggongvirae;Uroviricota;Caudoviricetes	0.426	8	0	g_106.vir_1	GCF_003628655.1_ASM362865v1	P. parmentieri	Poland	Solanum tuberosum	tuber	NA	2013
g_41.vir_3	phage_grp_83	g_41.vir_3	1	17778	24	g_41	50.45	Medium-quality	Viruses;Duplodnaviria;Heunggongvirae;Uroviricota;Caudoviricetes	0.604	8	1	g_41.vir_3	GCF_023508005.1_ASM2350800v1	P. polaris	New Zealand	Solanum tuberosum	NA	agricultural field	2005
g_44.vir_3	phage_grp_83	g_44.vir_3	1	17778	24	g_44	50.45	Medium-quality	Viruses;Duplodnaviria;Heunggongvirae;Uroviricota;Caudoviricetes	0.604	8	0	g_41.vir_3	GCF_023507955.1_ASM2350795v1	P. polaris	New Zealand	Solanum tuberosum	NA	agricultural field	2005
g_117.vir_2	phage_grp_83	g_117.vir_2	1	17645	22	g_117	49.94	Low-quality	Viruses;Duplodnaviria;Heunggongvirae;Uroviricota;Caudoviricetes	0.529	8	0	g_41.vir_3	GCF_020181375.1_ASM2018137v1	P. aroidearum	China	potato	NA	NA	2019
g_324.vir_3	phage_grp_83	g_324.vir_3	1	27028	31	g_324	40.7	Low-quality	Viruses;Duplodnaviria;Heunggongvirae;Uroviricota;Caudoviricetes	0.548	8	0	g_41.vir_3	GCF_002904225.1_ASM290422v1	P. odoriferum	China	Chinese cabbage	NA	NA	2010
g_328.vir_3	phage_grp_83	g_328.vir_3	1	27028	31	g_328	40.7	Low-quality	Viruses;Duplodnaviria;Heunggongvirae;Uroviricota;Caudoviricetes	0.548	8	0	g_41.vir_3	GCF_002904125.1_ASM290412v1	P. odoriferum	China	Chinese cabbage	NA	NA	2010
g_344.vir_1	phage_grp_83	g_344.vir_1	1	16645	23	g_344	28.11	Low-quality	Viruses;Duplodnaviria;Heunggongvirae;Uroviricota;Caudoviricetes	0.669	8	0	g_41.vir_3	GCF_001984525.1_ASM198452v1	P. actinidiae	Republic of Korea	Actinidia	NA	NA	2016
g_343.vir_1	phage_grp_83	g_343.vir_1	1	16645	23	g_343	28.11	Low-quality	Viruses;Duplodnaviria;Heunggongvirae;Uroviricota;Caudoviricetes	0.669	8	0	g_41.vir_3	GCF_001984535.1_ASM198453v1	P. actinidiae	Republic of Korea	Actinidia	NA	NA	2016
g_374.vir_1	phage_grp_83	g_374.vir_1	1	16645	23	g_374	28.11	Low-quality	Viruses;Duplodnaviria;Heunggongvirae;Uroviricota;Caudoviricetes	0.669	8	0	g_41.vir_3	GCF_000803315.1_ASM80331v1	P. actinidiae	Republic of Korea	NA	kiwi fruit	NA	2006
g_285.vir_4	phage_grp_100	g_285.vir_4	1	35255	45	g_285	100	High-quality	Viruses;Duplodnaviria;Heunggongvirae;Uroviricota;Caudoviricetes	0.978	7	1	g_285.vir_4	GCF_003628715.1_ASM362871v1	P. parmentieri	Poland	Solanum tuberosum	stem	NA	2014
g_274.vir_4	phage_grp_100	g_274.vir_4	1	35255	45	g_274	100	High-quality	Viruses;Duplodnaviria;Heunggongvirae;Uroviricota;Caudoviricetes	0.978	7	0	g_285.vir_4	GCF_003992745.1_ASM399274v1	P. parmentieri	Poland	weed	Solanum tuberosum associated weed	NA	2013
g_294.vir_4	phage_grp_100	g_294.vir_4	1	35078	45	g_294	100	High-quality	Viruses;Duplodnaviria;Heunggongvirae;Uroviricota;Caudoviricetes	0.978	7	0	g_285.vir_4	GCF_003628015.1_ASM362801v1	P. parmentieri	Poland	Solanum tuberosum	tuber	NA	2014
g_287.vir_3	phage_grp_100	g_287.vir_3	1	34611	45	g_287	100	High-quality	Viruses;Duplodnaviria;Heunggongvirae;Uroviricota;Caudoviricetes	0.978	7	0	g_285.vir_4	GCF_003628675.1_ASM362867v1	P. parmentieri	Belgium	Solanum tuberosum	tuber	NA	2012
g_376.vir_4	phage_grp_100	g_376.vir_4	1	33317	43	g_376	99.6	High-quality	Viruses;Duplodnaviria;Heunggongvirae;Uroviricota;Caudoviricetes	0.97	7	0	g_285.vir_4	GCF_000757625.1_PecWasRNS_1.0	P. parmentieri	France	NA	potato	temperate broadleaf forest	2008
g_452.vir_3	phage_grp_100	g_452.vir_3	1	32673	43	g_452	97.67	High-quality	Viruses;Duplodnaviria;Heunggongvirae;Uroviricota;Caudoviricetes	0.97	7	0	g_285.vir_4	104326-106-075	P. parmentieri	NA	NA	NA	NA	NA
g_347.vir_3	phage_grp_100	g_347.vir_3	1	32673	43	g_347	97.67	High-quality	Viruses;Duplodnaviria;Heunggongvirae;Uroviricota;Caudoviricetes	0.97	7	0	g_285.vir_4	GCF_001742145.1_ASM174214v1	P. parmentieri	France	NA	potato	temperate broadleaf forest	2008
g_424.vir_1	phage_grp_44	g_424.vir_1	1	34457	42	g_424	100	High-quality	Viruses;Duplodnaviria;Heunggongvirae;Uroviricota;Caudoviricetes	0.563	7	1	g_424.vir_1	104326-106-005	P. versatile	Netherlands	Cyclamen	NA	NA	2004
g_102.vir_2	phage_grp_44	g_102.vir_2	1	30839	42	g_102	100	High-quality	Viruses;Duplodnaviria;Heunggongvirae;Uroviricota;Caudoviricetes	0.544	7	0	g_424.vir_1	GCF_020406875.1_ASM2040687v1	P. carotovorum	France	NA	fresh river water	fresh river water	2016
g_362.vir_1	phage_grp_44	g_362.vir_1	1	33640	41	g_362	100	High-quality	Viruses;Duplodnaviria;Heunggongvirae;Uroviricota;Caudoviricetes	0.525	7	0	g_424.vir_1	GCF_000808495.1_ASM80849v1	P. carotovorum	China	Brassica rapa ssp. pekinensis (Chinese cabbage)	infected leaves	NA	2013
g_213.vir_2	phage_grp_44	g_213.vir_2	1	31143	43	g_213	100	High-quality	Viruses;Duplodnaviria;Heunggongvirae;Uroviricota;Caudoviricetes	0.491	7	0	g_424.vir_1	GCF_016107035.1_ASM1610703v1	P. parmentieri	United States	potato	NA	NA	2017
g_309.vir_2	phage_grp_44	g_309.vir_2	1	29473	40	g_309	97.5	High-quality	Viruses;Duplodnaviria;Heunggongvirae;Uroviricota;Caudoviricetes	0.622	7	0	g_424.vir_1	GCF_003121785.1_ASM312178v1	P. parmentieri	Pakistan	Potato	Plant stem	Crops field	2017
g_423.vir_2	phage_grp_44	g_423.vir_2	1	29227	38	g_423	96.77	High-quality	Viruses;Duplodnaviria;Heunggongvirae;Uroviricota;Caudoviricetes	0.627	7	0	g_424.vir_1	104326-106-004	P. polonicum	Netherlands	Calathea	NA	NA	2004
g_294.vir_1	phage_grp_44	g_294.vir_1	1	28883	38	g_294	95.64	High-quality	Viruses;Duplodnaviria;Heunggongvirae;Uroviricota;Caudoviricetes	0.645	7	0	g_424.vir_1	GCF_003628015.1_ASM362801v1	P. parmentieri	Poland	Solanum tuberosum	tuber	NA	2014
g_110.vir_2	phage_grp_60	g_110.vir_2	1	15470	22	g_110	27.92	Low-quality	Viruses;Duplodnaviria;Heunggongvirae;Uroviricota;Caudoviricetes	0.912	7	1	g_110.vir_2	GCF_020295645.1_ASM2029564v1	P. versatile	United States	NA	carrot	NA	2019
g_113.vir_2	phage_grp_60	g_113.vir_2	1	15470	22	g_113	27.92	Low-quality	Viruses;Duplodnaviria;Heunggongvirae;Uroviricota;Caudoviricetes	0.912	7	0	g_110.vir_2	GCF_020295515.1_ASM2029551v1	P. versatile	United States	NA	potato	NA	2019
g_112.vir_2	phage_grp_60	g_112.vir_2	1	15470	22	g_112	27.92	Low-quality	Viruses;Duplodnaviria;Heunggongvirae;Uroviricota;Caudoviricetes	0.912	7	0	g_110.vir_2	GCF_020295565.1_ASM2029556v1	P. versatile	United States	NA	carrot	NA	2019
g_186.vir_2	phage_grp_60	g_186.vir_2	1	15470	22	g_186	27.92	Low-quality	Viruses;Duplodnaviria;Heunggongvirae;Uroviricota;Caudoviricetes	0.912	7	0	g_110.vir_2	GCF_016949035.1_ASM1694903v1	P. versatile	NA	Solanum tuberosum	NA	NA	NA
g_100.vir_1	phage_grp_60	g_100.vir_1	1	15470	22	g_100	27.92	Low-quality	Viruses;Duplodnaviria;Heunggongvirae;Uroviricota;Caudoviricetes	0.912	7	0	g_110.vir_2	GCF_020423085.1_ASM2042308v1	P. versatile	United States	NA	carrot	NA	2019
g_432.vir_5	phage_grp_60	g_432.vir_5	1	15470	23	g_432	27.92	Low-quality	Viruses;Duplodnaviria;Heunggongvirae;Uroviricota;Caudoviricetes	0.88	7	0	g_110.vir_2	104326-106-045	P. odoriferum	Netherlands	Daucus carota	NA	NA	2014
g_118.vir_5	phage_grp_60	g_118.vir_5	1	13285	22	g_118	18.72	Low-quality	Viruses;Duplodnaviria;Heunggongvirae;Uroviricota;Caudoviricetes	0.515	7	0	g_110.vir_2	GCF_020166465.1_ASM2016646v1	P. versatile	China	Chinese cabbage	NA	NA	2015
g_6.vir_3	phage_grp_76	g_6.vir_3	1	12737	19	g_6	17.92	Low-quality	Viruses;Duplodnaviria;Heunggongvirae;Uroviricota;Caudoviricetes	0.863	7	1	g_6.vir_3	GCF_024498775.1_ASM2449877v1	P. aroidearum	China	Amorphophallus konjac	NA	NA	2019
g_2.vir_4	phage_grp_76	g_2.vir_4	1	12737	19	g_2	17.92	Low-quality	Viruses;Duplodnaviria;Heunggongvirae;Uroviricota;Caudoviricetes	0.863	7	0	g_6.vir_3	GCF_024498875.1_ASM2449887v1	P. aroidearum	China	Amorphophallus konjac	NA	NA	2020
g_4.vir_6	phage_grp_76	g_4.vir_6	1	12737	19	g_4	17.92	Low-quality	Viruses;Duplodnaviria;Heunggongvirae;Uroviricota;Caudoviricetes	0.863	7	0	g_6.vir_3	GCF_024498835.1_ASM2449883v1	P. aroidearum	China	Amorphophallus konjac	NA	NA	2020
g_3.vir_6	phage_grp_76	g_3.vir_6	1	12737	19	g_3	17.92	Low-quality	Viruses;Duplodnaviria;Heunggongvirae;Uroviricota;Caudoviricetes	0.863	7	0	g_6.vir_3	GCF_024498855.1_ASM2449885v1	P. aroidearum	China	Amorphophallus konjac	NA	NA	2020
g_228.vir_4	phage_grp_76	g_228.vir_4	1	12713	18	g_228	17.88	Low-quality	Viruses;Duplodnaviria;Heunggongvirae;Uroviricota;Caudoviricetes	0.848	7	0	g_6.vir_3	GCF_013913645.1_ASM1391364v1	P. aroidearum	China	Amorphophallus konjac	NA	NA	2019
g_395.vir_4	phage_grp_76	g_395.vir_4	1	7276	12	g_395	15.35	Low-quality	Viruses;Duplodnaviria;Heunggongvirae;Uroviricota;Caudoviricetes	0.686	7	0	g_6.vir_3	GCF_000023605.1_ASM2360v1	P. aroidearum	NA	NA	NA	NA	NA
g_450.vir_6	phage_grp_76	g_450.vir_6	1	7601	13	g_450	11.24	Low-quality	Viruses;Duplodnaviria;Heunggongvirae;Uroviricota;Caudoviricetes	0.659	7	0	g_6.vir_3	104326-106-073	P. aroidearum	NA	NA	NA	NA	NA
g_215.vir_2	phage_grp_86	g_215.vir_2	1	14033	22	g_215	19.83	Low-quality	Viruses;Duplodnaviria;Heunggongvirae;Uroviricota;Caudoviricetes	0.986	7	1	g_215.vir_2	GCF_002920045.2_ASM292004v2	P. parmentieri	Russian Federation	NA	sewage water at the washing station of potato storage facility	NA	2014
g_286.vir_2	phage_grp_86	g_286.vir_2	1	14033	22	g_286	19.83	Low-quality	Viruses;Duplodnaviria;Heunggongvirae;Uroviricota;Caudoviricetes	0.986	7	0	g_215.vir_2	GCF_003628695.1_ASM362869v1	P. parmentieri	Poland	Solanum tuberosum	stem	NA	2014
g_291.vir_2	phage_grp_86	g_291.vir_2	1	14033	22	g_291	19.83	Low-quality	Viruses;Duplodnaviria;Heunggongvirae;Uroviricota;Caudoviricetes	0.986	7	0	g_215.vir_2	GCF_003628595.1_ASM362859v1	P. parmentieri	Belgium	Solanum tuberosum	tuber	NA	2012
g_284.vir_2	phage_grp_86	g_284.vir_2	1	14033	22	g_284	19.83	Low-quality	Viruses;Duplodnaviria;Heunggongvirae;Uroviricota;Caudoviricetes	0.986	7	0	g_215.vir_2	GCF_003628735.1_ASM362873v1	P. parmentieri	Poland	Solanum tuberosum	stem	NA	2014
g_197.vir_2	phage_grp_86	g_197.vir_2	1	14033	22	g_197	19.83	Low-quality	Viruses;Duplodnaviria;Heunggongvirae;Uroviricota;Caudoviricetes	0.986	7	0	g_215.vir_2	GCF_016864935.1_ASM1686493v1	P. parmentieri	China	Solanum tuberosum L.	NA	NA	2019
g_430.vir_1	phage_grp_86	g_430.vir_1	1	14033	23	g_430	19.83	Low-quality	Viruses;Duplodnaviria;Heunggongvirae;Uroviricota;Caudoviricetes	0.964	7	0	g_215.vir_2	104326-106-028	P. parmentieri	Netherlands	Solanum tuberosum	NA	NA	2009
g_139.vir_1	phage_grp_86	g_139.vir_1	1	14033	23	g_139	19.83	Low-quality	Viruses;Duplodnaviria;Heunggongvirae;Uroviricota;Caudoviricetes	0.964	7	0	g_215.vir_2	GCF_016950275.1_ASM1695027v1	P. parmentieri	Netherlands	Solanum tuberosum	potato	NA	2002
g_298.vir_3	phage_grp_19	g_298.vir_3	1	9346	13	g_298	100	High-quality	Viruses;Monodnaviria;Loebvirae;Hofneiviricota;Faserviricetes;Tubulavirales;Inoviridae	0.754	6	0	g_41.vir_4	GCF_003595065.1_ASM359506v1	P. versatile	Morocco	Solanum tuberosum	Potato with blackleg symptoms	NA	2016
g_132.vir_4	phage_grp_19	g_132.vir_4	1	9346	13	g_132	100	High-quality	Viruses;Monodnaviria;Loebvirae;Hofneiviricota;Faserviricetes;Tubulavirales;Inoviridae	0.754	6	0	g_41.vir_4	GCF_018094685.1_ASM1809468v1	P. versatile	United States	potato	NA	NA	2017
g_301.vir_3	phage_grp_19	g_301.vir_3	1	9346	13	g_301	100	High-quality	Viruses;Monodnaviria;Loebvirae;Hofneiviricota;Faserviricetes;Tubulavirales;Inoviridae	0.754	6	0	g_41.vir_4	GCF_003594995.1_ASM359499v1	P. versatile	Morocco	Solanum tuberosum	Potato with blackleg symptoms	NA	2016
g_295.vir_3	phage_grp_19	g_295.vir_3	1	9346	13	g_295	100	High-quality	Viruses;Monodnaviria;Loebvirae;Hofneiviricota;Faserviricetes;Tubulavirales;Inoviridae	0.754	6	0	g_41.vir_4	GCF_003595135.1_ASM359513v1	P. versatile	Morocco	Solanum tuberosum	Potato with blackleg symptoms	NA	2016
g_41.vir_4	phage_grp_19	g_41.vir_4	1	13634	23	g_41	100	High-quality	Viruses;Monodnaviria;Loebvirae;Hofneiviricota;Faserviricetes;Tubulavirales;Inoviridae	0.508	6	1	g_41.vir_4	GCF_023508005.1_ASM2350800v1	P. polaris	New Zealand	Solanum tuberosum	NA	agricultural field	2005
g_44.vir_5	phage_grp_19	g_44.vir_5	1	13634	23	g_44	100	High-quality	Viruses;Monodnaviria;Loebvirae;Hofneiviricota;Faserviricetes;Tubulavirales;Inoviridae	0.508	6	0	g_41.vir_4	GCF_023507955.1_ASM2350795v1	P. polaris	New Zealand	Solanum tuberosum	NA	agricultural field	2005
g_300.vir_2	phage_grp_30	g_300.vir_2	1	17720	27	g_300	32.02	Low-quality	Viruses;Duplodnaviria;Heunggongvirae;Uroviricota;Caudoviricetes	0.477	6	1	g_300.vir_2	GCF_003595035.1_ASM359503v1	P. polaris	Morocco	Solanum tuberosum	Potato with blackleg symptoms	NA	2016
g_73.vir_4	phage_grp_30	g_73.vir_4	1	16316	24	g_73	29.49	Low-quality	Viruses;Duplodnaviria;Heunggongvirae;Uroviricota;Caudoviricetes	0.488	6	0	g_300.vir_2	GCF_922022605.1_Pectobacterium_versatile_A619-S1-N17	P. versatile	France	NA	NA	fresh river water	2017
g_42.vir_6	phage_grp_30	g_42.vir_6	1	15011	21	g_42	27.09	Low-quality	Viruses;Duplodnaviria;Heunggongvirae;Uroviricota;Caudoviricetes	0.491	6	0	g_300.vir_2	GCF_023507985.1_ASM2350798v1	P. brasiliense	New Zealand	Solanum tuberosum	NA	agricultural field	2005
g_236.vir_2	phage_grp_30	g_236.vir_2	1	14959	25	g_236	19.46	Low-quality	Viruses;Duplodnaviria;Heunggongvirae;Uroviricota;Caudoviricetes	0.692	6	0	g_300.vir_2	GCF_013449685.1_ASM1344968v1	P. brasiliense	France	NA	NA	fresh river water	2016
g_182.vir_3	phage_grp_30	g_182.vir_3	1	14959	25	g_182	19.46	Low-quality	Viruses;Duplodnaviria;Heunggongvirae;Uroviricota;Caudoviricetes	0.692	6	0	g_300.vir_2	GCF_016949095.1_ASM1694909v1	P. brasiliense	Netherlands	NA	water	NA	2017
g_185.vir_3	phage_grp_30	g_185.vir_3	1	14959	25	g_185	19.46	Low-quality	Viruses;Duplodnaviria;Heunggongvirae;Uroviricota;Caudoviricetes	0.692	6	0	g_300.vir_2	GCF_016949055.1_ASM1694905v1	P. brasiliense	Netherlands	NA	water	NA	2017
g_323.vir_3	phage_grp_33	g_323.vir_3	1	28636	33	g_323	85.44	Medium-quality	Viruses;Duplodnaviria;Heunggongvirae;Uroviricota;Caudoviricetes	0.558	6	1	g_323.vir_3	GCF_002904255.1_ASM290425v1	P. odoriferum	China	Chinese cabbage	NA	NA	2010
g_434.vir_8	phage_grp_33	g_434.vir_8	1	26734	34	g_434	79.76	Medium-quality	Viruses;Duplodnaviria;Heunggongvirae;Uroviricota;Caudoviricetes	0.67	6	0	g_323.vir_3	104326-106-048	P. odoriferum	Netherlands	Hyacinthus	NA	NA	2014
g_327.vir_8	phage_grp_33	g_327.vir_8	1	25144	31	g_327	75.02	Medium-quality	Viruses;Duplodnaviria;Heunggongvirae;Uroviricota;Caudoviricetes	0.636	6	0	g_323.vir_3	GCF_002904145.1_ASM290414v1	P. odoriferum	China	Chinese cabbage	NA	NA	2010
g_58.vir_4	phage_grp_33	g_58.vir_4	1	23312	29	g_58	69.55	Medium-quality	Viruses;Duplodnaviria;Heunggongvirae;Uroviricota;Caudoviricetes	0.738	6	0	g_323.vir_3	GCF_022507245.1_ASM2250724v1	P. odoriferum	France	NA	river	ENVO:00000873	2016
g_259.vir_2	phage_grp_33	g_259.vir_2	1	20654	25	g_259	61.62	Medium-quality	Viruses;Duplodnaviria;Heunggongvirae;Uroviricota;Caudoviricetes	0.75	6	0	g_323.vir_3	GCF_011378965.1_ASM1137896v1	P. parvum	China	chinese cabbage	NA	NA	2017
g_260.vir_4	phage_grp_33	g_260.vir_4	1	20654	25	g_260	61.62	Medium-quality	Viruses;Duplodnaviria;Heunggongvirae;Uroviricota;Caudoviricetes	0.75	6	0	g_323.vir_3	GCF_011378945.1_ASM1137894v1	P. parvum	China	Chinese cabbage	NA	NA	2017
g_59.vir_5	phage_grp_50	g_59.vir_5	1	15853	24	g_59	50.08	Medium-quality	Viruses;Duplodnaviria;Heunggongvirae;Uroviricota;Caudoviricetes	0.984	6	1	g_59.vir_5	GCF_022507255.1_ASM2250725v1	P. versatile	France	NA	river	ENVO:00000873	2016
g_351.vir_5	phage_grp_50	g_351.vir_5	1	15853	24	g_351	50.08	Medium-quality	Viruses;Duplodnaviria;Heunggongvirae;Uroviricota;Caudoviricetes	0.984	6	0	g_59.vir_5	GCF_000291725.1_PecWas1.0	P. wasabiae	Finland	Eutrema japonicum	root	NA	NA
g_387.vir_5	phage_grp_50	g_387.vir_5	1	15853	24	g_387	50.08	Medium-quality	Viruses;Duplodnaviria;Heunggongvirae;Uroviricota;Caudoviricetes	0.984	6	0	g_59.vir_5	GCF_000749865.1_ASM74986v1	P. wasabiae	Japan	Eutrema japonicum	NA	NA	1990
g_381.vir_5	phage_grp_50	g_381.vir_5	1	15853	24	g_381	50.08	Medium-quality	Viruses;Duplodnaviria;Heunggongvirae;Uroviricota;Caudoviricetes	0.984	6	0	g_59.vir_5	GCF_000754685.1_ASM75468v1	P. wasabiae	Japan	Eutrema japonicum	NA	NA	1987
g_31.vir_4	phage_grp_50	g_31.vir_4	1	15853	24	g_31	50.08	Medium-quality	Viruses;Duplodnaviria;Heunggongvirae;Uroviricota;Caudoviricetes	0.984	6	0	g_59.vir_5	GCF_014946825.2_ASM1494682v2	P. quasiaquaticum	France	NA	fresh water	ENVO:00000873	2017
g_62.vir_1	phage_grp_50	g_62.vir_1	1	15853	24	g_62	50.08	Medium-quality	Viruses;Duplodnaviria;Heunggongvirae;Uroviricota;Caudoviricetes	0.92	6	0	g_59.vir_5	GCF_022392325.1_ASM2239232v1	P. versatile	Ukraine	NA	NA	NA	2002
g_324.vir_2	phage_grp_56	g_324.vir_2	1	34507	41	g_324	100	High-quality	Viruses;Duplodnaviria;Heunggongvirae;Uroviricota;Caudoviricetes	0.58	6	0	g_235.vir_4	GCF_002904225.1_ASM290422v1	P. odoriferum	China	Chinese cabbage	NA	NA	2010
g_328.vir_2	phage_grp_56	g_328.vir_2	1	34507	41	g_328	100	High-quality	Viruses;Duplodnaviria;Heunggongvirae;Uroviricota;Caudoviricetes	0.58	6	0	g_235.vir_4	GCF_002904125.1_ASM290412v1	P. odoriferum	China	Chinese cabbage	NA	NA	2010
g_377.vir_5	phage_grp_56	g_377.vir_5	1	34453	40	g_377	100	High-quality	Viruses;Duplodnaviria;Heunggongvirae;Uroviricota;Caudoviricetes	0.55	6	0	g_235.vir_4	GCF_000754765.1_ASM75476v1	P. odoriferum	France	Cichorium intybus	NA	NA	1978
g_235.vir_4	phage_grp_56	g_235.vir_4	1	38323	46	g_235	100	High-quality	Viruses;Duplodnaviria;Heunggongvirae;Uroviricota;Caudoviricetes	0.484	6	1	g_235.vir_4	GCF_013449715.1_ASM1344971v1	P. aroidearum	France	NA	NA	CFBP8737	2015
g_306.vir_3	phage_grp_56	g_306.vir_3	1	30737	40	g_306	92.2	High-quality	Viruses;Duplodnaviria;Heunggongvirae;Uroviricota;Caudoviricetes	0.587	6	0	g_235.vir_4	GCF_003312355.1_ASM331235v1	P. peruviense	France	NA	fresh water from alpine river	fresh water and alpine river	2016
g_128.merged_vir_2	phage_grp_56	g_128.vir_8;g_128.vir_4	2	29997	37	g_128	88.81	merged: Low-quality,merged: Medium-quality	Viruses;Duplodnaviria;Heunggongvirae;Uroviricota;Caudoviricetes	0.587	6	0	g_235.vir_4	GCF_018095745.1_ASM1809574v1	P. versatile	United States	potato	NA	NA	2017
g_12.vir_3	phage_grp_6	g_12.vir_3	1	18822	20	g_12	32.83	Low-quality	Viruses;Duplodnaviria;Heunggongvirae;Uroviricota;Caudoviricetes	0.448	6	1	g_12.vir_3	GCA_024343685.1_ASM2434368v1	P. versatile	Japan	Brassica oleracea	NA	cropland biome	1979
g_128.vir_9	phage_grp_6	g_128.vir_9	1	18344	19	g_128	32	Low-quality	Viruses;Duplodnaviria;Heunggongvirae;Uroviricota;Caudoviricetes	0.619	6	0	g_12.vir_3	GCF_018095745.1_ASM1809574v1	P. versatile	United States	potato	NA	NA	2017
g_121.vir_2	phage_grp_6	g_121.vir_2	1	17885	19	g_121	31.2	Low-quality	Viruses;Duplodnaviria;Heunggongvirae;Uroviricota;Caudoviricetes	0.561	6	0	g_12.vir_3	GCF_020047135.1_ASM2004713v1	P. polaris	China	Solanum tuberosum L.	NA	NA	2018
g_66.vir_1	phage_grp_6	g_66.vir_1	1	14467	16	g_66	25.24	Low-quality	Viruses;Duplodnaviria;Heunggongvirae;Uroviricota;Caudoviricetes	0.461	6	0	g_12.vir_3	GCF_922011625.1_Pectobacterium_versatile_A56-GEAM-M15	P. versatile	France	NA	NA	fresh river water	2015
g_182.vir_2	phage_grp_6	g_182.vir_2	1	14054	18	g_182	22.41	Low-quality	Viruses;Duplodnaviria;Heunggongvirae;Uroviricota;Caudoviricetes	0.615	6	0	g_12.vir_3	GCF_016949095.1_ASM1694909v1	P. brasiliense	Netherlands	NA	water	NA	2017
g_185.vir_2	phage_grp_6	g_185.vir_2	1	14054	18	g_185	22.41	Low-quality	Viruses;Duplodnaviria;Heunggongvirae;Uroviricota;Caudoviricetes	0.615	6	0	g_12.vir_3	GCF_016949055.1_ASM1694905v1	P. brasiliense	Netherlands	NA	water	NA	2017
g_114.vir_1	phage_grp_62	g_114.vir_1	1	78418	102	g_114	100	High-quality	Viruses;Duplodnaviria;Heunggongvirae;Uroviricota;Caudoviricetes	1	6	1	g_114.vir_1	GCF_020295505.1_ASM2029550v1	P. brasiliense	United States	NA	squash	NA	2019
g_99.vir_1	phage_grp_62	g_99.vir_1	1	78418	102	g_99	100	High-quality	Viruses;Duplodnaviria;Heunggongvirae;Uroviricota;Caudoviricetes	1	6	0	g_114.vir_1	GCF_020423105.1_ASM2042310v1	P. brasiliense	United States	NA	squash	NA	2019
g_108.vir_1	phage_grp_62	g_108.vir_1	1	77849	102	g_108	100	High-quality	Viruses;Duplodnaviria;Heunggongvirae;Uroviricota;Caudoviricetes	1	6	0	g_114.vir_1	GCF_020297385.1_ASM2029738v1	P. brasiliense	United States	NA	Pumpkin	NA	2019
g_109.vir_1	phage_grp_62	g_109.vir_1	1	77849	102	g_109	100	High-quality	Viruses;Duplodnaviria;Heunggongvirae;Uroviricota;Caudoviricetes	1	6	0	g_114.vir_1	GCF_020296625.1_ASM2029662v1	P. brasiliense	United States	NA	squash	NA	2019
g_115.vir_1	phage_grp_62	g_115.vir_1	1	77849	102	g_115	100	High-quality	Viruses;Duplodnaviria;Heunggongvirae;Uroviricota;Caudoviricetes	1	6	0	g_114.vir_1	GCF_020295425.1_ASM2029542v1	P. brasiliense	United States	NA	Pumpkin	NA	2019
g_111.vir_1	phage_grp_62	g_111.vir_1	1	77849	102	g_111	100	High-quality	Viruses;Duplodnaviria;Heunggongvirae;Uroviricota;Caudoviricetes	1	6	0	g_114.vir_1	GCF_020295605.1_ASM2029560v1	P. brasiliense	United States	NA	pepper	NA	2019
g_353.vir_2	phage_grp_101	g_353.vir_2	1	46308	56	g_353	71.07	Medium-quality	Viruses;Duplodnaviria;Heunggongvirae;Uroviricota;Caudoviricetes	0.596	5	1	g_353.vir_2	GCF_000294535.1_ASM29453v1	P. brasiliense	NA	NA	NA	NA	NA
g_24.vir_2	phage_grp_101	g_24.vir_2	1	46301	55	g_24	70.69	Medium-quality	Viruses;Duplodnaviria;Heunggongvirae;Uroviricota;Caudoviricetes	0.617	5	0	g_353.vir_2	GCA_024343095.1_ASM2434309v1	P. brasiliense	Japan	Solanum melongena	NA	cropland biome	1979
g_52.vir_3	phage_grp_101	g_52.vir_3	1	44950	52	g_52	68.63	Medium-quality	Viruses;Duplodnaviria;Heunggongvirae;Uroviricota;Caudoviricetes	0.68	5	0	g_353.vir_2	GCF_023272715.1_ASM2327271v1	P. brasiliense	China	Nicotiana tabacum	NA	plateau	2021
g_161.vir_3	phage_grp_101	g_161.vir_3	1	43649	51	g_161	66.59	Medium-quality	Viruses;Duplodnaviria;Heunggongvirae;Uroviricota;Caudoviricetes	0.631	5	0	g_353.vir_2	GCF_016949705.1_ASM1694970v1	P. brasiliense	Netherlands	Solanum tuberosum	Asymptomatic Potato Heel end	NA	2016
g_179.vir_3	phage_grp_101	g_179.vir_3	1	42889	51	g_179	65.48	Medium-quality	Viruses;Duplodnaviria;Heunggongvirae;Uroviricota;Caudoviricetes	0.518	5	0	g_353.vir_2	GCF_016949155.1_ASM1694915v1	P. brasiliense	Netherlands	NA	water	NA	2017
g_207.vir_3	phage_grp_18	g_207.vir_3	1	18749	25	g_207	42.32	Low-quality	Viruses;Duplodnaviria;Heunggongvirae;Uroviricota;Caudoviricetes	0.99	5	1	g_207.vir_3	GCF_016107125.1_ASM1610712v1	P. parmentieri	United States	potato	NA	NA	2016
g_206.vir_3	phage_grp_18	g_206.vir_3	1	18749	25	g_206	42.32	Low-quality	Viruses;Duplodnaviria;Heunggongvirae;Uroviricota;Caudoviricetes	0.99	5	0	g_207.vir_3	GCF_016107165.1_ASM1610716v1	P. parmentieri	United States	potato	NA	NA	2016
g_209.vir_3	phage_grp_18	g_209.vir_3	1	18749	25	g_209	42.32	Low-quality	Viruses;Duplodnaviria;Heunggongvirae;Uroviricota;Caudoviricetes	0.99	5	0	g_207.vir_3	GCF_016107095.1_ASM1610709v1	P. parmentieri	United States	potato	NA	NA	2016
g_204.vir_3	phage_grp_18	g_204.vir_3	1	18749	25	g_204	42.32	Low-quality	Viruses;Duplodnaviria;Heunggongvirae;Uroviricota;Caudoviricetes	0.99	5	0	g_207.vir_3	GCF_016107195.1_ASM1610719v1	P. parmentieri	United States	potato	NA	NA	2016
g_211.vir_5	phage_grp_18	g_211.vir_5	1	18078	24	g_211	40.8	Low-quality	Viruses;Duplodnaviria;Heunggongvirae;Uroviricota;Caudoviricetes	0.96	5	0	g_207.vir_3	GCF_016107065.1_ASM1610706v1	P. parmentieri	United States	potato	NA	NA	2016
g_389.vir_1	phage_grp_20	g_389.vir_1	1	30215	38	g_389	98.44	High-quality	Viruses;Duplodnaviria;Heunggongvirae;Uroviricota;Caudoviricetes	0.554	5	1	g_389.vir_1	GCF_000740965.1_ASM74096v1	P. atrosepticum	Belarus	Solanum tuberosum	potato stems	NA	1978
g_257.vir_1	phage_grp_20	g_257.vir_1	1	29331	38	g_257	97.11	High-quality	Viruses;Duplodnaviria;Heunggongvirae;Uroviricota;Caudoviricetes	0.602	5	0	g_389.vir_1	GCF_011379045.1_ASM1137904v1	P. parvum	China	chinese cabbage	NA	NA	2013
g_258.vir_1	phage_grp_20	g_258.vir_1	1	29331	38	g_258	97.11	High-quality	Viruses;Duplodnaviria;Heunggongvirae;Uroviricota;Caudoviricetes	0.602	5	0	g_389.vir_1	GCF_011378985.1_ASM1137898v1	P. parvum	China	chinese cabbage	NA	NA	2013
g_311.vir_1	phage_grp_20	g_311.vir_1	1	29402	37	g_311	95.94	High-quality	Viruses;Duplodnaviria;Heunggongvirae;Uroviricota;Caudoviricetes	0.675	5	0	g_389.vir_1	GCF_003121725.1_ASM312172v1	P. atrosepticum	Pakistan	Potato	Plant stem	Crops field	2016
g_322.vir_1	phage_grp_20	g_322.vir_1	1	29371	37	g_322	95.88	High-quality	Viruses;Duplodnaviria;Heunggongvirae;Uroviricota;Caudoviricetes	0.675	5	0	g_389.vir_1	GCF_002920025.1_ASM292002v1	P. atrosepticum	Russian Federation	Solanum tuberosum	plant pathogenic material	NA	2014
g_65.vir_6	phage_grp_22	g_65.vir_6	1	17224	22	g_65	30.45	Low-quality	Viruses;Duplodnaviria;Heunggongvirae;Uroviricota;Caudoviricetes	0.551	5	1	g_65.vir_6	GCF_021432585.1_ASM2143258v1	P. punjabense	Poland	NA	potato stem during vegetation period	NA	1996
g_21.vir_3	phage_grp_22	g_21.vir_3	1	17224	22	g_21	30.45	Low-quality	Viruses;Duplodnaviria;Heunggongvirae;Uroviricota;Caudoviricetes	0.551	5	0	g_65.vir_6	GCA_024343295.1_ASM2434329v1	P. punjabense	Japan	Lactuca sativa	NA	cropland biome	1971
g_54.vir_4	phage_grp_22	g_54.vir_4	1	9253	15	g_54	6.22	Low-quality	Viruses;Duplodnaviria;Heunggongvirae;Uroviricota;Caudoviricetes	0.582	5	0	g_65.vir_6	GCF_022507345.1_ASM2250734v1	P. aquaticum	France	NA	river	ENVO:00000873	2015
g_96.vir_3	phage_grp_22	g_96.vir_3	1	8311	13	g_96	5.59	Low-quality	Viruses;Duplodnaviria;Heunggongvirae;Uroviricota;Caudoviricetes	0.511	5	0	g_65.vir_6	GCF_003382565.3_ASM338256v3	P. aquaticum	France	NA	fresh water	fresh water	2016
g_280.vir_4	phage_grp_22	g_280.vir_4	1	7135	11	g_280	4.8	Low-quality	Viruses;Duplodnaviria;Heunggongvirae;Uroviricota;Caudoviricetes	0.551	5	0	g_65.vir_6	GCF_003382585.2_ASM338258v2	P. aquaticum	France	NA	fresh water	fresh water	2016
g_83.vir_2	phage_grp_57	g_83.vir_2	1	14720	17	g_83	40.9	Low-quality	Viruses;Duplodnaviria;Heunggongvirae;Uroviricota;Caudoviricetes	0.636	5	1	g_83.vir_2	GCF_922037575.1_Pectobacterium_versatile_LMG2459	P. versatile	United States	NA	NA	Consolida ambigua	1935
g_90.vir_2	phage_grp_57	g_90.vir_2	1	14381	17	g_90	39.96	Low-quality	Viruses;Duplodnaviria;Heunggongvirae;Uroviricota;Caudoviricetes	0.575	5	0	g_83.vir_2	GCF_922022125.1_Pectobacterium_versatile_A18-GEAV-M15	P. versatile	France	NA	NA	fresh river water	2015
g_351.vir_7	phage_grp_57	g_351.vir_7	1	13958	15	g_351	38.78	Low-quality	Viruses;Duplodnaviria;Heunggongvirae;Uroviricota;Caudoviricetes	0.795	5	0	g_83.vir_2	GCF_000291725.1_PecWas1.0	P. wasabiae	Finland	Eutrema japonicum	root	NA	NA
g_387.vir_6	phage_grp_57	g_387.vir_6	1	13958	15	g_387	38.78	Low-quality	Viruses;Duplodnaviria;Heunggongvirae;Uroviricota;Caudoviricetes	0.795	5	0	g_83.vir_2	GCF_000749865.1_ASM74986v1	P. wasabiae	Japan	Eutrema japonicum	NA	NA	1990
g_381.vir_6	phage_grp_57	g_381.vir_6	1	13958	15	g_381	38.78	Low-quality	Viruses;Duplodnaviria;Heunggongvirae;Uroviricota;Caudoviricetes	0.795	5	0	g_83.vir_2	GCF_000754685.1_ASM75468v1	P. wasabiae	Japan	Eutrema japonicum	NA	NA	1987
g_95.vir_4	phage_grp_78	g_95.vir_4	1	34478	43	g_95	100	High-quality	Viruses;Duplodnaviria;Heunggongvirae;Uroviricota;Caudoviricetes	0.614	5	0	g_150.vir_2	GCF_020865565.1_ASM2086556v1	P. versatile	France	NA	NA	fresh water	2015
g_435.vir_4	phage_grp_78	g_435.vir_4	1	34399	43	g_435	100	High-quality	Viruses;Duplodnaviria;Heunggongvirae;Uroviricota;Caudoviricetes	0.532	5	0	g_150.vir_2	104326-106-049	P. aroidearum	Suriname	Solanum melongena	NA	NA	2014
g_439.vir_1	phage_grp_78	g_439.vir_1	1	34733	43	g_439	100	High-quality	Viruses;Duplodnaviria;Heunggongvirae;Uroviricota;Caudoviricetes	0.509	5	0	g_150.vir_2	104326-106-053	P. brasiliense	Netherlands	Solanum torvum	NA	NA	2015
g_150.vir_2	phage_grp_78	g_150.vir_2	1	35311	44	g_150	100	High-quality	Viruses;Duplodnaviria;Heunggongvirae;Uroviricota;Caudoviricetes	0.489	5	1	g_150.vir_2	GCF_016949955.1_ASM1694995v1	P. versatile	Netherlands	Solanum tuberosum	Asymptomatic Potato Heel end	NA	2015
g_271.merged_vir_1	phage_grp_78	g_271.vir_5;g_271.vir_8	2	33788	43	g_271	98	merged: Medium-quality,merged: Low-quality	Viruses;Duplodnaviria;Heunggongvirae;Uroviricota;Caudoviricetes	0.681	5	0	g_150.vir_2	GCF_004296675.1_ASM429667v1	P. versatile	France	NA	fresh water	fresh water	2015
g_129.vir_4	phage_grp_13	g_129.vir_4	1	49433	72	g_129	100	High-quality	Viruses;Duplodnaviria;Heunggongvirae;Uroviricota;Caudoviricetes	0.646	4	1	g_129.vir_4	GCF_018095725.1_ASM1809572v1	P. versatile	United States	potato	NA	NA	2017
g_127.vir_4	phage_grp_13	g_127.vir_4	1	49433	72	g_127	100	High-quality	Viruses;Duplodnaviria;Heunggongvirae;Uroviricota;Caudoviricetes	0.646	4	0	g_129.vir_4	GCF_018095765.1_ASM1809576v1	P. versatile	United States	potato	NA	NA	2017
g_450.vir_3	phage_grp_13	g_450.vir_3	1	31818	46	g_450	94.98	High-quality	Viruses;Duplodnaviria;Heunggongvirae;Uroviricota;Caudoviricetes	0.534	4	0	g_129.vir_4	104326-106-073	P. aroidearum	NA	NA	NA	NA	NA
g_228.vir_2	phage_grp_13	g_228.vir_2	1	29181	42	g_228	87.11	Medium-quality	Viruses;Duplodnaviria;Heunggongvirae;Uroviricota;Caudoviricetes	0.575	4	0	g_129.vir_4	GCF_013913645.1_ASM1391364v1	P. aroidearum	China	Amorphophallus konjac	NA	NA	2019
g_123.vir_3	phage_grp_16	g_123.vir_3	1	8612	8	g_123	25.9	Low-quality	Viruses;Duplodnaviria;Heunggongvirae;Uroviricota;Caudoviricetes	0.63	4	1	g_123.vir_3	GCF_018728555.1_ASM1872855v1	P. punjabense	France	Solanum tuberosum	NA	NA	2008
g_423.vir_1	phage_grp_16	g_423.vir_1	1	7948	7	g_423	24.25	Low-quality	Viruses;Duplodnaviria;Heunggongvirae;Uroviricota;Caudoviricetes	0.681	4	0	g_123.vir_3	104326-106-004	P. polonicum	Netherlands	Calathea	NA	NA	2004
g_280.vir_2	phage_grp_16	g_280.vir_2	1	7736	7	g_280	23.51	Low-quality	Viruses;Duplodnaviria;Heunggongvirae;Uroviricota;Caudoviricetes	0.681	4	0	g_123.vir_3	GCF_003382585.2_ASM338258v2	P. aquaticum	France	NA	fresh water	fresh water	2016
g_332.vir_3	phage_grp_16	g_332.vir_3	1	6523	6	g_332	19.92	Low-quality	Viruses;Duplodnaviria;Heunggongvirae;Uroviricota;Caudoviricetes	0.602	4	0	g_123.vir_3	GCF_002904045.1_ASM290404v1	P. odoriferum	China	celery	NA	NA	2014
g_338.vir_2	phage_grp_2	g_338.vir_2	1	15375	24	g_338	21.79	Low-quality	Viruses;Duplodnaviria;Heunggongvirae;Uroviricota;Caudoviricetes	0.665	4	1	g_338.vir_2	GCF_002307355.1_ASM230735v1	P. polaris	Norway	Solanum tuberosum	NA	NA	2010
g_150.vir_3	phage_grp_2	g_150.vir_3	1	15151	23	g_150	21.28	Low-quality	Viruses;Duplodnaviria;Heunggongvirae;Uroviricota;Caudoviricetes	0.51	4	0	g_338.vir_2	GCF_016949955.1_ASM1694995v1	P. versatile	Netherlands	Solanum tuberosum	Asymptomatic Potato Heel end	NA	2015
g_454.vir_1	phage_grp_2	g_454.vir_1	1	14131	23	g_454	20.03	Low-quality	Viruses;Duplodnaviria;Heunggongvirae;Uroviricota;Caudoviricetes	0.678	4	0	g_338.vir_2	104326-106-079	P. polaris	NA	NA	NA	NA	NA
g_349.vir_2	phage_grp_2	g_349.vir_2	1	9531	14	g_349	6.41	Low-quality	Viruses;Duplodnaviria;Heunggongvirae;Uroviricota;Caudoviricetes	0.514	4	0	g_338.vir_2	GCA_900005045.1_Polaris_6	P. polaris	NA	NA	NA	NA	NA
g_327.vir_6	phage_grp_23	g_327.vir_6	1	11011	18	g_327	7.06	Low-quality	Viruses;Duplodnaviria;Heunggongvirae;Uroviricota;Caudoviricetes	0.629	4	1	g_327.vir_6	GCF_002904145.1_ASM290414v1	P. odoriferum	China	Chinese cabbage	NA	NA	2010
g_16.vir_6	phage_grp_23	g_16.vir_6	1	9661	15	g_16	6.19	Low-quality	Viruses;Duplodnaviria;Heunggongvirae;Uroviricota;Caudoviricetes	0.766	4	0	g_327.vir_6	GCA_024343495.1_ASM2434349v1	P. carotovorum	NA	NA	NA	NA	NA
g_269.vir_1	phage_grp_23	g_269.vir_1	1	9485	16	g_269	6.08	Low-quality	Viruses;Duplodnaviria;Heunggongvirae;Uroviricota;Caudoviricetes	0.814	4	0	g_327.vir_6	GCF_004296685.1_ASM429668v1	P. versatile	Netherlands	Solanum tuberosum	NA	plant symptom (Solanum tuberosum)	2001
g_184.vir_1	phage_grp_23	g_184.vir_1	1	9485	16	g_184	6.08	Low-quality	Viruses;Duplodnaviria;Heunggongvirae;Uroviricota;Caudoviricetes	0.814	4	0	g_327.vir_6	GCF_016949075.1_ASM1694907v1	P. versatile	NA	Solanum tuberosum	NA	NA	NA
g_393.vir_2	phage_grp_27	g_393.vir_2	1	13905	11	g_393	5.61	Low-quality	Viruses;Duplodnaviria;Heunggongvirae;Uroviricota;Caudoviricetes	0.849	4	1	g_393.vir_2	GCF_000632375.1_Pectobacterium_wasabiae_CFIA1002	P. parmentieri	Canada	potato	NONE	NA	2007
g_210.vir_4	phage_grp_27	g_210.vir_4	1	12277	9	g_210	4.96	Low-quality	Viruses;Duplodnaviria;Heunggongvirae;Uroviricota;Caudoviricetes	0.903	4	0	g_393.vir_2	GCF_016107085.1_ASM1610708v1	P. parmentieri	United States	potato	NA	NA	2016
g_208.vir_4	phage_grp_27	g_208.vir_4	1	12277	9	g_208	4.96	Low-quality	Viruses;Duplodnaviria;Heunggongvirae;Uroviricota;Caudoviricetes	0.903	4	0	g_393.vir_2	GCF_016107135.1_ASM1610713v1	P. parmentieri	United States	potato	NA	NA	2016
g_309.vir_5	phage_grp_27	g_309.vir_5	1	10075	7	g_309	3.3	Low-quality	Viruses;Duplodnaviria;Heunggongvirae;Uroviricota;Caudoviricetes	0.776	4	0	g_393.vir_2	GCF_003121785.1_ASM312178v1	P. parmentieri	Pakistan	Potato	Plant stem	Crops field	2017
g_260.vir_2	phage_grp_35	g_260.vir_2	1	35408	45	g_260	100	High-quality	Viruses;Duplodnaviria;Heunggongvirae;Uroviricota;Caudoviricetes	0.576	4	0	g_19.vir_2	GCF_011378945.1_ASM1137894v1	P. parvum	China	Chinese cabbage	NA	NA	2017
g_259.vir_3	phage_grp_35	g_259.vir_3	1	34762	45	g_259	100	High-quality	Viruses;Duplodnaviria;Heunggongvirae;Uroviricota;Caudoviricetes	0.576	4	0	g_19.vir_2	GCF_011378965.1_ASM1137896v1	P. parvum	China	chinese cabbage	NA	NA	2017
g_19.vir_2	phage_grp_35	g_19.vir_2	1	38149	51	g_19	100	High-quality	Viruses;Duplodnaviria;Heunggongvirae;Uroviricota;Caudoviricetes	0.539	4	1	g_19.vir_2	GCA_024343355.1_ASM2434335v1	P. parvum	Japan	Brassica rapa subsp. oleifera	NA	cropland biome	1971
g_94.vir_1	phage_grp_35	g_94.vir_1	1	38022	51	g_94	100	High-quality	Viruses;Duplodnaviria;Heunggongvirae;Uroviricota;Caudoviricetes	0.539	4	0	g_19.vir_2	GCF_020971565.1_ASM2097156v1	P. parvum	China	Solanum tuberosum	NA	field	2020
g_424.vir_3	phage_grp_37	g_424.vir_3	1	14197	22	g_424	20.81	Low-quality	Viruses;Duplodnaviria;Heunggongvirae;Uroviricota;Caudoviricetes	0.631	4	1	g_424.vir_3	104326-106-005	P. versatile	Netherlands	Cyclamen	NA	NA	2004
g_88.vir_2	phage_grp_37	g_88.vir_2	1	19872	26	g_88	12.74	Low-quality	Viruses;Duplodnaviria;Heunggongvirae;Uroviricota;Caudoviricetes	0.695	4	0	g_424.vir_3	GCF_922022005.1_Pectobacterium_versatile_A102-S1-F16	P. versatile	France	NA	NA	fresh river water	2016
g_72.vir_3	phage_grp_37	g_72.vir_3	1	17902	23	g_72	11.48	Low-quality	Viruses;Duplodnaviria;Heunggongvirae;Uroviricota;Caudoviricetes	0.731	4	0	g_424.vir_3	GCF_922011615.1_Pectobacterium_versatile_A139-S21-M15	P. versatile	France	NA	NA	fresh river water	2015
g_234.vir_3	phage_grp_37	g_234.vir_3	1	15058	23	g_234	9.66	Low-quality	Viruses;Duplodnaviria;Heunggongvirae;Uroviricota;Caudoviricetes	0.61	4	0	g_424.vir_3	GCF_013450045.1_ASM1345004v1	P. odoriferum	France	NA	NA	fresh river water	2016
g_391.vir_2	phage_grp_40	g_391.vir_2	1	34561	42	g_391	100	High-quality	Viruses;Duplodnaviria;Heunggongvirae;Uroviricota;Caudoviricetes	0.701	4	0	g_14.vir_1	GCF_000738125.1_ASM73812v1	P. brasiliense	Canada	potato	potato stem	NA	2009
g_12.vir_1	phage_grp_40	g_12.vir_1	1	35132	43	g_12	100	High-quality	Viruses;Duplodnaviria;Heunggongvirae;Uroviricota;Caudoviricetes	0.696	4	0	g_14.vir_1	GCA_024343685.1_ASM2434368v1	P. versatile	Japan	Brassica oleracea	NA	cropland biome	1979
g_14.vir_1	phage_grp_40	g_14.vir_1	1	35433	42	g_14	100	High-quality	Viruses;Duplodnaviria;Heunggongvirae;Uroviricota;Caudoviricetes	0.645	4	1	g_14.vir_1	GCA_024343625.1_ASM2434362v1	P. polonicum	Japan	Solanum tuberosum	NA	cropland biome	2004
g_17.vir_1	phage_grp_40	g_17.vir_1	1	35151	45	g_17	100	High-quality	Viruses;Duplodnaviria;Heunggongvirae;Uroviricota;Caudoviricetes	0.528	4	0	g_14.vir_1	GCA_024343475.1_ASM2434347v1	P. odoriferum	NA	NA	NA	NA	NA
g_334.vir_4	phage_grp_70	g_334.vir_4	1	11540	13	g_334	32.95	Low-quality	Viruses;Duplodnaviria;Heunggongvirae;Uroviricota;Caudoviricetes	1	4	1	g_334.vir_4	GCF_002904025.1_ASM290402v1	P. odoriferum	China	celery	NA	NA	2014
g_329.vir_2	phage_grp_70	g_329.vir_2	1	11540	13	g_329	32.95	Low-quality	Viruses;Duplodnaviria;Heunggongvirae;Uroviricota;Caudoviricetes	1	4	0	g_334.vir_4	GCF_002904105.1_ASM290410v1	P. odoriferum	China	Apium graveolens	NA	NA	2014
g_326.vir_2	phage_grp_70	g_326.vir_2	1	11540	13	g_326	32.95	Low-quality	Viruses;Duplodnaviria;Heunggongvirae;Uroviricota;Caudoviricetes	1	4	0	g_334.vir_4	GCF_002904185.1_ASM290418v1	P. odoriferum	China	Apium graveolens	NA	NA	2014
g_325.vir_2	phage_grp_70	g_325.vir_2	1	11535	13	g_325	32.94	Low-quality	Viruses;Duplodnaviria;Heunggongvirae;Uroviricota;Caudoviricetes	1	4	0	g_334.vir_4	GCF_002904195.1_ASM290419v1	P. odoriferum	China	Apium graveolens	NA	NA	2014
g_235.vir_1	phage_grp_73	g_235.vir_1	1	16248	22	g_235	51.06	Medium-quality	Viruses;Duplodnaviria;Heunggongvirae;Uroviricota;Caudoviricetes	0.574	4	1	g_235.vir_1	GCF_013449715.1_ASM1344971v1	P. aroidearum	France	NA	NA	CFBP8737	2015
g_446.vir_2	phage_grp_73	g_446.vir_2	1	16064	20	g_446	50.22	Medium-quality	Viruses;Duplodnaviria;Heunggongvirae;Uroviricota;Caudoviricetes	0.625	4	0	g_235.vir_1	104326-106-061	P. polaris	Netherlands	Cucurbita pepo	NA	NA	2018
g_420.vir_2	phage_grp_73	g_420.vir_2	1	18043	23	g_420	49.36	Low-quality	Viruses;Duplodnaviria;Heunggongvirae;Uroviricota;Caudoviricetes	0.537	4	0	g_235.vir_1	104326-106-001	P. carotovorum	Netherlands	Kalanchoe	NA	NA	1997
g_79.vir_1	phage_grp_73	g_79.vir_1	1	14899	18	g_79	25.99	Low-quality	Viruses;Duplodnaviria;Heunggongvirae;Uroviricota;Caudoviricetes	0.637	4	0	g_235.vir_1	GCF_922037565.1_Pectobacterium_polaris_LMG2406	P. polaris	Tanzania	NA	NA	Schizanthus sp.	1954
g_229.vir_2	phage_grp_97	g_229.vir_2	1	38442	45	g_229	86.35	Medium-quality	Viruses;Duplodnaviria;Heunggongvirae;Uroviricota;Caudoviricetes	0.941	4	1	g_229.vir_2	GCF_013913595.1_ASM1391359v1	P. aroidearum	China	Amorphophallus konjac	NA	NA	2019
g_232.vir_2	phage_grp_97	g_232.vir_2	1	38442	45	g_232	86.35	Medium-quality	Viruses;Duplodnaviria;Heunggongvirae;Uroviricota;Caudoviricetes	0.941	4	0	g_229.vir_2	GCF_013913555.1_ASM1391355v1	P. aroidearum	China	Amorphophallus konjac	NA	NA	2019
g_25.vir_1	phage_grp_97	g_25.vir_1	1	35161	41	g_25	78.98	Medium-quality	Viruses;Duplodnaviria;Heunggongvirae;Uroviricota;Caudoviricetes	0.941	4	0	g_229.vir_2	GCA_024343035.1_ASM2434303v1	P. aroidearum	Japan	Amorphophallus konjac	NA	cropland biome	1979
g_226.vir_2	phage_grp_97	g_226.vir_2	1	35143	41	g_226	78.94	Medium-quality	Viruses;Duplodnaviria;Heunggongvirae;Uroviricota;Caudoviricetes	0.941	4	0	g_229.vir_2	GCF_014050115.1_ASM1405011v1	P. aroidearum	China	Amorphophallus konjac	NA	NA	2019
g_441.vir_1	phage_grp_105	g_441.vir_1	1	16406	18	g_441	37.57	Low-quality	Viruses;Duplodnaviria;Heunggongvirae;Uroviricota;Caudoviricetes	0.698	3	1	g_441.vir_1	104326-106-055	P. aroidearum	Netherlands	Euphorbia neomontana	NA	NA	2016
g_255.vir_1	phage_grp_105	g_255.vir_1	1	16179	19	g_255	36.17	Low-quality	Viruses;Duplodnaviria;Heunggongvirae;Uroviricota;Caudoviricetes	0.815	3	0	g_441.vir_1	GCF_902143335.1_IPO3842_1	P. polaris	NA	NA	NA	NA	NA
g_253.vir_1	phage_grp_105	g_253.vir_1	1	16048	18	g_253	35.88	Low-quality	Viruses;Duplodnaviria;Heunggongvirae;Uroviricota;Caudoviricetes	0.831	3	0	g_441.vir_1	GCF_902143365.1_IPO3841_1	P. polaris	NA	NA	NA	NA	NA
g_49.vir_2	phage_grp_109	g_49.vir_2	1	19311	26	g_49	27.1	Low-quality	Viruses;Duplodnaviria;Heunggongvirae;Uroviricota;Caudoviricetes	1	3	1	g_49.vir_2	GCF_023507825.1_ASM2350782v1	P. versatile	New Zealand	Solanum tuberosum	NA	agricultural field	2005
g_48.vir_2	phage_grp_109	g_48.vir_2	1	19311	26	g_48	27.1	Low-quality	Viruses;Duplodnaviria;Heunggongvirae;Uroviricota;Caudoviricetes	1	3	0	g_49.vir_2	GCF_023507845.1_ASM2350784v1	P. versatile	New Zealand	Solanum tuberosum	NA	agricultural field	2005
g_34.vir_3	phage_grp_109	g_34.vir_3	1	19311	26	g_34	27.1	Low-quality	Viruses;Duplodnaviria;Heunggongvirae;Uroviricota;Caudoviricetes	1	3	0	g_49.vir_2	GCF_023508145.1_ASM2350814v1	P. versatile	New Zealand	Solanum tuberosum	NA	agricultural field	2005
g_4.vir_2	phage_grp_115	g_4.vir_2	1	48008	65	g_4	100	High-quality	Viruses;Duplodnaviria;Heunggongvirae;Uroviricota;Caudoviricetes	0.77	3	0	g_3.vir_1	GCF_024498835.1_ASM2449883v1	P. aroidearum	China	Amorphophallus konjac	NA	NA	2020
g_2.vir_1	phage_grp_115	g_2.vir_1	1	54916	74	g_2	100	High-quality	Viruses;Duplodnaviria;Heunggongvirae;Uroviricota;Caudoviricetes	0.731	3	0	g_3.vir_1	GCF_024498875.1_ASM2449887v1	P. aroidearum	China	Amorphophallus konjac	NA	NA	2020
g_3.vir_1	phage_grp_115	g_3.vir_1	1	61041	87	g_3	100	High-quality	Viruses;Duplodnaviria;Heunggongvirae;Uroviricota;Caudoviricetes	0.623	3	1	g_3.vir_1	GCF_024498855.1_ASM2449885v1	P. aroidearum	China	Amorphophallus konjac	NA	NA	2020
g_210.vir_2	phage_grp_25	g_210.vir_2	1	23611	18	g_210	35.74	Low-quality	Viruses;Duplodnaviria;Heunggongvirae;Uroviricota;Caudoviricetes	1	3	1	g_210.vir_2	GCF_016107085.1_ASM1610708v1	P. parmentieri	United States	potato	NA	NA	2016
g_205.vir_2	phage_grp_25	g_205.vir_2	1	23611	18	g_205	35.74	Low-quality	Viruses;Duplodnaviria;Heunggongvirae;Uroviricota;Caudoviricetes	1	3	0	g_210.vir_2	GCF_016107185.1_ASM1610718v1	P. parmentieri	United States	potato	NA	NA	2016
g_208.vir_2	phage_grp_25	g_208.vir_2	1	23611	18	g_208	35.74	Low-quality	Viruses;Duplodnaviria;Heunggongvirae;Uroviricota;Caudoviricetes	1	3	0	g_210.vir_2	GCF_016107135.1_ASM1610713v1	P. parmentieri	United States	potato	NA	NA	2016
g_210.vir_3	phage_grp_26	g_210.vir_3	1	14685	15	g_210	43.21	Low-quality	Viruses;Duplodnaviria;Heunggongvirae;Uroviricota;Caudoviricetes	0.967	3	1	g_210.vir_3	GCF_016107085.1_ASM1610708v1	P. parmentieri	United States	potato	NA	NA	2016
g_208.vir_3	phage_grp_26	g_208.vir_3	1	14685	15	g_208	43.21	Low-quality	Viruses;Duplodnaviria;Heunggongvirae;Uroviricota;Caudoviricetes	0.967	3	0	g_210.vir_3	GCF_016107135.1_ASM1610713v1	P. parmentieri	United States	potato	NA	NA	2016
g_205.vir_3	phage_grp_26	g_205.vir_3	1	13885	14	g_205	39.65	Low-quality	Viruses;Duplodnaviria;Heunggongvirae;Uroviricota;Caudoviricetes	0.933	3	0	g_210.vir_3	GCF_016107185.1_ASM1610718v1	P. parmentieri	United States	potato	NA	NA	2016
g_185.vir_1	phage_grp_29	g_185.vir_1	1	38587	55	g_185	100	High-quality	Viruses;Duplodnaviria;Heunggongvirae;Uroviricota;Caudoviricetes	0.974	3	0	g_182.vir_1	GCF_016949055.1_ASM1694905v1	P. brasiliense	Netherlands	NA	water	NA	2017
g_236.vir_1	phage_grp_29	g_236.vir_1	1	38466	55	g_236	100	High-quality	Viruses;Duplodnaviria;Heunggongvirae;Uroviricota;Caudoviricetes	0.974	3	0	g_182.vir_1	GCF_013449685.1_ASM1344968v1	P. brasiliense	France	NA	NA	fresh river water	2016
g_182.vir_1	phage_grp_29	g_182.vir_1	1	40301	58	g_182	100	High-quality	Viruses;Duplodnaviria;Heunggongvirae;Uroviricota;Caudoviricetes	0.948	3	1	g_182.vir_1	GCF_016949095.1_ASM1694909v1	P. brasiliense	Netherlands	NA	water	NA	2017
g_395.vir_2	phage_grp_31	g_395.vir_2	1	34159	45	g_395	100	High-quality	Viruses;Duplodnaviria;Heunggongvirae;Uroviricota;Caudoviricetes	0.589	3	0	g_93.vir_3	GCF_000023605.1_ASM2360v1	P. aroidearum	NA	NA	NA	NA	NA
g_93.vir_3	phage_grp_31	g_93.vir_3	1	37285	47	g_93	100	High-quality	Viruses;Duplodnaviria;Heunggongvirae;Uroviricota;Caudoviricetes	0.579	3	1	g_93.vir_3	GCF_021049225.1_ASM2104922v1	P. carotovorum	Belarus	NA	cucumber	NA	2009
g_67.vir_3	phage_grp_31	g_67.vir_3	1	26194	30	g_67	77.95	Medium-quality	Viruses;Duplodnaviria;Heunggongvirae;Uroviricota;Caudoviricetes	0.52	3	0	g_93.vir_3	GCF_922013345.1_Pectobacterium_versatile_LMG2424	P. versatile	Canada	NA	NA	Solanum tuberosum	1918
g_271.vir_9	phage_grp_53	g_271.vir_9	1	17312	21	g_271	32.51	Low-quality	Viruses;Duplodnaviria;Heunggongvirae;Uroviricota;Caudoviricetes	0.8	3	1	g_271.vir_9	GCF_004296675.1_ASM429667v1	P. versatile	France	NA	fresh water	fresh water	2015
g_95.vir_6	phage_grp_53	g_95.vir_6	1	17312	21	g_95	32.51	Low-quality	Viruses;Duplodnaviria;Heunggongvirae;Uroviricota;Caudoviricetes	0.8	3	0	g_271.vir_9	GCF_020865565.1_ASM2086556v1	P. versatile	France	NA	NA	fresh water	2015
g_436.vir_2	phage_grp_53	g_436.vir_2	1	16303	19	g_436	30.61	Low-quality	Viruses;Duplodnaviria;Heunggongvirae;Uroviricota;Caudoviricetes	0.6	3	0	g_271.vir_9	104326-106-050	P. versatile	Netherlands	Brassica oleracea	NA	NA	2014
g_65.vir_1	phage_grp_72	g_65.vir_1	1	32286	40	g_65	100	High-quality	Viruses;Duplodnaviria;Heunggongvirae;Uroviricota;Caudoviricetes	0.552	3	1	g_65.vir_1	GCF_021432585.1_ASM2143258v1	P. punjabense	Poland	NA	potato stem during vegetation period	NA	1996
g_53.vir_1	phage_grp_72	g_53.vir_1	1	30674	37	g_53	100	High-quality	Viruses;Duplodnaviria;Heunggongvirae;Uroviricota;Caudoviricetes	0.519	3	0	g_65.vir_1	GCF_922035905.1_Pectobacterium_versatile_C11	P. versatile	France	NA	NA	irrigation canal water	2015
g_333.vir_1	phage_grp_72	g_333.vir_1	1	29095	37	g_333	96.06	High-quality	Viruses;Duplodnaviria;Heunggongvirae;Uroviricota;Caudoviricetes	0.62	3	0	g_65.vir_1	GCF_002904005.1_ASM290400v1	P. odoriferum	China	Apium graveolens	NA	NA	2014
g_387.vir_4	phage_grp_79	g_387.vir_4	1	35835	47	g_387	100	High-quality	Viruses;Duplodnaviria;Heunggongvirae;Uroviricota;Caudoviricetes	0.962	3	0	g_351.vir_4	GCF_000749865.1_ASM74986v1	P. wasabiae	Japan	Eutrema japonicum	NA	NA	1990
g_381.vir_4	phage_grp_79	g_381.vir_4	1	35835	48	g_381	100	High-quality	Viruses;Duplodnaviria;Heunggongvirae;Uroviricota;Caudoviricetes	0.962	3	0	g_351.vir_4	GCF_000754685.1_ASM75468v1	P. wasabiae	Japan	Eutrema japonicum	NA	NA	1987
g_351.vir_4	phage_grp_79	g_351.vir_4	1	38088	51	g_351	100	High-quality	Viruses;Duplodnaviria;Heunggongvirae;Uroviricota;Caudoviricetes	0.923	3	1	g_351.vir_4	GCF_000291725.1_PecWas1.0	P. wasabiae	Finland	Eutrema japonicum	root	NA	NA
g_351.vir_3	phage_grp_80	g_351.vir_3	1	15500	25	g_351	36.83	Low-quality	Viruses;Duplodnaviria;Heunggongvirae;Uroviricota;Caudoviricetes	0.926	3	1	g_351.vir_3	GCF_000291725.1_PecWas1.0	P. wasabiae	Finland	Eutrema japonicum	root	NA	NA
g_387.vir_3	phage_grp_80	g_387.vir_3	1	15500	25	g_387	36.83	Low-quality	Viruses;Duplodnaviria;Heunggongvirae;Uroviricota;Caudoviricetes	0.926	3	0	g_351.vir_3	GCF_000749865.1_ASM74986v1	P. wasabiae	Japan	Eutrema japonicum	NA	NA	1990
g_381.vir_3	phage_grp_80	g_381.vir_3	1	15500	25	g_381	36.83	Low-quality	Viruses;Duplodnaviria;Heunggongvirae;Uroviricota;Caudoviricetes	0.852	3	0	g_351.vir_3	GCF_000754685.1_ASM75468v1	P. wasabiae	Japan	Eutrema japonicum	NA	NA	1987
g_4.vir_3	phage_grp_85	g_4.vir_3	1	40773	52	g_4	100	High-quality	Viruses;Duplodnaviria;Heunggongvirae;Uroviricota;Caudoviricetes	0.703	3	1	g_4.vir_3	GCF_024498835.1_ASM2449883v1	P. aroidearum	China	Amorphophallus konjac	NA	NA	2020
g_221.vir_2	phage_grp_85	g_221.vir_2	1	34564	43	g_221	88.26	Medium-quality	Viruses;Duplodnaviria;Heunggongvirae;Uroviricota;Caudoviricetes	0.633	3	0	g_4.vir_3	GCF_014946835.1_ASM1494683v1	P. quasiaquaticum	France	NA	fresh water	ENVO:00000873	2017
g_4.vir_1	phage_grp_85	g_4.vir_1	1	33865	43	g_4	86.48	Medium-quality	Viruses;Duplodnaviria;Heunggongvirae;Uroviricota;Caudoviricetes	0.757	3	0	g_4.vir_3	GCF_024498835.1_ASM2449883v1	P. aroidearum	China	Amorphophallus konjac	NA	NA	2020
g_149.vir_1	phage_grp_89	g_149.vir_1	1	50852	69	g_149	100	High-quality	Viruses;Duplodnaviria;Heunggongvirae;Uroviricota;Caudoviricetes	0.602	3	1	g_149.vir_1	GCF_016949975.1_ASM1694997v1	P. brasiliense	Netherlands	Solanum tuberosum cv Kondor	Asymptomatic Potato Heel end	NA	2017
g_116.vir_1	phage_grp_89	g_116.vir_1	1	34891	48	g_116	94.05	High-quality	Viruses;Duplodnaviria;Heunggongvirae;Uroviricota;Caudoviricetes	0.69	3	0	g_149.vir_1	GCF_020181655.1_ASM2018165v1	P. colocasium	China	potato	NA	NA	2019
g_46.vir_2	phage_grp_89	g_46.vir_2	1	34689	49	g_46	93.51	High-quality	Viruses;Duplodnaviria;Heunggongvirae;Uroviricota;Caudoviricetes	0.708	3	0	g_149.vir_1	GCF_023507905.1_ASM2350790v1	P. polaris	New Zealand	Solanum tuberosum	NA	agricultural field	2005
g_387.vir_1	phage_grp_91	g_387.vir_1	1	41173	54	g_387	100	High-quality	Viruses;Duplodnaviria;Heunggongvirae;Uroviricota;Caudoviricetes	0.982	3	1	g_387.vir_1	GCF_000749865.1_ASM74986v1	P. wasabiae	Japan	Eutrema japonicum	NA	NA	1990
g_381.vir_1	phage_grp_91	g_381.vir_1	1	41173	54	g_381	100	High-quality	Viruses;Duplodnaviria;Heunggongvirae;Uroviricota;Caudoviricetes	0.982	3	0	g_387.vir_1	GCF_000754685.1_ASM75468v1	P. wasabiae	Japan	Eutrema japonicum	NA	NA	1987
g_351.merged_vir_1	phage_grp_91	g_351.vir_2;g_351.vir_6	2	41425	54	g_351	98	merged: Medium-quality,merged: Low-quality	Viruses;Duplodnaviria;Heunggongvirae;Uroviricota;Caudoviricetes	0.964	3	0	g_387.vir_1	GCF_000291725.1_PecWas1.0	P. wasabiae	Finland	Eutrema japonicum	root	NA	NA
g_346.vir_1	phage_grp_92	g_346.vir_1	1	33104	44	g_346	100	High-quality	Viruses;Duplodnaviria;Heunggongvirae;Uroviricota;Caudoviricetes	1	3	1	g_346.vir_1	GCF_900129615.1_IMG-taxon_2695420962_annotated_assembly	P. carotovorum	NA	NA	NA	NA	NA
g_354.vir_1	phage_grp_92	g_354.vir_1	1	33104	44	g_354	100	High-quality	Viruses;Duplodnaviria;Heunggongvirae;Uroviricota;Caudoviricetes	1	3	0	g_346.vir_1	GCF_001039055.1_ASM103905v1	P. carotovorum	Denmark	potato	NA	NA	NA
g_388.vir_1	phage_grp_92	g_388.vir_1	1	33104	44	g_388	100	High-quality	Viruses;Duplodnaviria;Heunggongvirae;Uroviricota;Caudoviricetes	1	3	0	g_346.vir_1	GCF_000749855.1_ASM74985v1	P. carotovorum	Denmark	Solanum tuberosum	NA	NA	1952
g_307.vir_1	phage_grp_93	g_307.vir_1	1	40852	70	g_307	100	High-quality	Viruses;Duplodnaviria;Heunggongvirae;Uroviricota;Caudoviricetes	1	3	1	g_307.vir_1	GCF_001429565.2_ASM142956v2	P. brasiliense	South Africa	Cucumis sativus	NA	Semi-arid (temperate)	2012
g_379.vir_1	phage_grp_93	g_379.vir_1	1	40852	70	g_379	100	High-quality	Viruses;Duplodnaviria;Heunggongvirae;Uroviricota;Caudoviricetes	1	3	0	g_307.vir_1	GCF_000754695.1_ASM75469v1	P. brasiliense	Brazil	Solanum tuberosum	Rio Grande do Sul	NA	2002
g_263.vir_1	phage_grp_93	g_263.vir_1	1	40852	70	g_263	100	High-quality	Viruses;Duplodnaviria;Heunggongvirae;Uroviricota;Caudoviricetes	1	3	0	g_307.vir_1	GCF_009873295.1_ASM987329v1	P. brasiliense	Brazil	potato	NA	NA	2015
g_224.vir_2	phage_grp_10	g_224.vir_2	1	6008	5	g_224	12.04	Low-quality	Viruses;Duplodnaviria;Heunggongvirae;Uroviricota;Caudoviricetes	1	2	1	g_224.vir_2	GCF_014604455.1_ASM1460445v1	P. versatile	France	NA	infected potato plant	NA	1978
g_201.vir_2	phage_grp_10	g_201.vir_2	1	5655	5	g_201	11.33	Low-quality	Viruses;Duplodnaviria;Heunggongvirae;Uroviricota;Caudoviricetes	1	2	0	g_224.vir_2	GCA_016642095.1_ASM1664209v1	P. versatile	Republic of Korea	Drosophila	NA	NA	2017
g_318.vir_3	phage_grp_102	g_318.vir_3	1	14960	22	g_318	39.89	Low-quality	Viruses;Duplodnaviria;Heunggongvirae;Uroviricota;Caudoviricetes	0.957	2	1	g_318.vir_3	GCF_002921295.1_ASM292129v1	P. versatile	Russian Federation	NA	Potato with the soft rot symptoms	NA	2012
g_320.vir_3	phage_grp_102	g_320.vir_3	1	14960	23	g_320	39.89	Low-quality	Viruses;Duplodnaviria;Heunggongvirae;Uroviricota;Caudoviricetes	0.957	2	0	g_318.vir_3	GCF_002921285.1_ASM292128v1	P. versatile	Russian Federation	NA	Potato with the soft rot symptoms	NA	2012
g_318.vir_1	phage_grp_103	g_318.vir_1	1	12626	10	g_318	27.89	Low-quality	Viruses;Duplodnaviria;Heunggongvirae;Uroviricota;Caudoviricetes	1	2	1	g_318.vir_1	GCF_002921295.1_ASM292129v1	P. versatile	Russian Federation	NA	Potato with the soft rot symptoms	NA	2012
g_320.vir_1	phage_grp_103	g_320.vir_1	1	12626	10	g_320	27.89	Low-quality	Viruses;Duplodnaviria;Heunggongvirae;Uroviricota;Caudoviricetes	1	2	0	g_318.vir_1	GCF_002921285.1_ASM292128v1	P. versatile	Russian Federation	NA	Potato with the soft rot symptoms	NA	2012
g_255.vir_3	phage_grp_104	g_255.vir_3	1	17908	25	g_255	45.16	Low-quality	Viruses;Duplodnaviria;Heunggongvirae;Uroviricota;Caudoviricetes	1	2	1	g_255.vir_3	GCF_902143335.1_IPO3842_1	P. polaris	NA	NA	NA	NA	NA
g_253.vir_4	phage_grp_104	g_253.vir_4	1	17781	25	g_253	44.84	Low-quality	Viruses;Duplodnaviria;Heunggongvirae;Uroviricota;Caudoviricetes	1	2	0	g_255.vir_3	GCF_902143365.1_IPO3841_1	P. polaris	NA	NA	NA	NA	NA
g_255.vir_2	phage_grp_106	g_255.vir_2	1	5541	7	g_255	12.29	Low-quality	Viruses;Duplodnaviria;Heunggongvirae;Uroviricota;Caudoviricetes	1	2	1	g_255.vir_2	GCF_902143335.1_IPO3842_1	P. polaris	NA	NA	NA	NA	NA
g_253.vir_2	phage_grp_106	g_253.vir_2	1	5313	7	g_253	11.78	Low-quality	Viruses;Duplodnaviria;Heunggongvirae;Uroviricota;Caudoviricetes	1	2	0	g_255.vir_2	GCF_902143365.1_IPO3841_1	P. polaris	NA	NA	NA	NA	NA
g_41.vir_2	phage_grp_108	g_41.vir_2	1	34487	45	g_41	100	High-quality	Viruses;Duplodnaviria;Heunggongvirae;Uroviricota;Caudoviricetes	0.804	2	1	g_41.vir_2	GCF_023508005.1_ASM2350800v1	P. polaris	New Zealand	Solanum tuberosum	NA	agricultural field	2005
g_44.vir_2	phage_grp_108	g_44.vir_2	1	34487	44	g_44	100	High-quality	Viruses;Duplodnaviria;Heunggongvirae;Uroviricota;Caudoviricetes	0.804	2	0	g_41.vir_2	GCF_023507955.1_ASM2350795v1	P. polaris	New Zealand	Solanum tuberosum	NA	agricultural field	2005
g_361.vir_3	phage_grp_110	g_361.vir_3	1	37544	49	g_361	100	High-quality	Viruses;Duplodnaviria;Heunggongvirae;Uroviricota;Caudoviricetes	0.661	2	1	g_361.vir_3	GCF_000808515.1_ASM80851v1	P. carotovorum	China	Brassica rapa ssp. pekinensis (Chinese cabbage)	infected leaves	NA	2013
g_421.vir_3	phage_grp_110	g_421.vir_3	1	34116	44	g_421	100	High-quality	Viruses;Duplodnaviria;Heunggongvirae;Uroviricota;Caudoviricetes	0.661	2	0	g_361.vir_3	104326-106-002	P. c. subsp. carotovorum	Netherlands	Spathiphyllum	NA	NA	2003
g_440.vir_3	phage_grp_111	g_440.vir_3	1	54070	67	g_440	100	High-quality	Viruses;Duplodnaviria;Heunggongvirae;Uroviricota;Caudoviricetes	0.956	2	1	g_440.vir_3	104326-106-054	P. zantedeschiae	Netherlands	Zantedeschia	NA	NA	2015
g_266.vir_1	phage_grp_111	g_266.vir_1	1	54070	66	g_266	100	High-quality	Viruses;Duplodnaviria;Heunggongvirae;Uroviricota;Caudoviricetes	0.956	2	0	g_440.vir_3	GCF_004137795.1_ASM413779v1	P. zantedeschiae	Poland	Zantedeschia aethiopica	tuber	NA	2005
g_440.vir_5	phage_grp_112	g_440.vir_5	1	35265	46	g_440	100	High-quality	Viruses;Duplodnaviria;Heunggongvirae;Uroviricota;Caudoviricetes	1	2	1	g_440.vir_5	104326-106-054	P. zantedeschiae	Netherlands	Zantedeschia	NA	NA	2015
g_266.vir_2	phage_grp_112	g_266.vir_2	1	35265	46	g_266	100	High-quality	Viruses;Duplodnaviria;Heunggongvirae;Uroviricota;Caudoviricetes	1	2	0	g_440.vir_5	GCF_004137795.1_ASM413779v1	P. zantedeschiae	Poland	Zantedeschia aethiopica	tuber	NA	2005
g_440.vir_7	phage_grp_113	g_440.vir_7	1	22527	21	g_440	56.07	Medium-quality	Viruses;Duplodnaviria;Heunggongvirae;Uroviricota;Caudoviricetes	1	2	1	g_440.vir_7	104326-106-054	P. zantedeschiae	Netherlands	Zantedeschia	NA	NA	2015
g_266.vir_4	phage_grp_113	g_266.vir_4	1	22527	21	g_266	56.07	Medium-quality	Viruses;Duplodnaviria;Heunggongvirae;Uroviricota;Caudoviricetes	1	2	0	g_440.vir_7	GCF_004137795.1_ASM413779v1	P. zantedeschiae	Poland	Zantedeschia aethiopica	tuber	NA	2005
g_10.vir_2	phage_grp_116	g_10.vir_2	1	45797	62	g_10	100	High-quality	Viruses;Duplodnaviria;Heunggongvirae;Uroviricota;Caudoviricetes	1	2	1	g_10.vir_2	GCF_024498675.1_ASM2449867v1	P. aroidearum	China	Amorphophallus konjac	NA	NA	2019
g_9.vir_2	phage_grp_116	g_9.vir_2	1	45797	62	g_9	100	High-quality	Viruses;Duplodnaviria;Heunggongvirae;Uroviricota;Caudoviricetes	1	2	0	g_10.vir_2	GCF_024498715.1_ASM2449871v1	P. aroidearum	China	Amorphophallus konjac	NA	NA	2019
g_9.vir_1	phage_grp_117	g_9.vir_1	1	48697	61	g_9	100	High-quality	Viruses;Duplodnaviria;Heunggongvirae;Uroviricota;Caudoviricetes	1	2	1	g_9.vir_1	GCF_024498715.1_ASM2449871v1	P. aroidearum	China	Amorphophallus konjac	NA	NA	2019
g_10.vir_1	phage_grp_117	g_10.vir_1	1	48517	61	g_10	100	High-quality	Viruses;Duplodnaviria;Heunggongvirae;Uroviricota;Caudoviricetes	1	2	0	g_9.vir_1	GCF_024498675.1_ASM2449867v1	P. aroidearum	China	Amorphophallus konjac	NA	NA	2019
g_3.vir_3	phage_grp_118	g_3.vir_3	1	40770	52	g_3	100	High-quality	Viruses;Duplodnaviria;Heunggongvirae;Uroviricota;Caudoviricetes	0.717	2	1	g_3.vir_3	GCF_024498855.1_ASM2449885v1	P. aroidearum	China	Amorphophallus konjac	NA	NA	2020
g_3.vir_2	phage_grp_118	g_3.vir_2	1	33857	42	g_3	86.92	Medium-quality	Viruses;Duplodnaviria;Heunggongvirae;Uroviricota;Caudoviricetes	0.717	2	0	g_3.vir_3	GCF_024498855.1_ASM2449885v1	P. aroidearum	China	Amorphophallus konjac	NA	NA	2020
g_129.vir_2	phage_grp_15	g_129.vir_2	1	32747	36	g_129	67.58	Medium-quality	Viruses;Duplodnaviria;Heunggongvirae;Uroviricota;Caudoviricetes	0.946	2	1	g_129.vir_2	GCF_018095725.1_ASM1809572v1	P. versatile	United States	potato	NA	NA	2017
g_127.vir_2	phage_grp_15	g_127.vir_2	1	32747	36	g_127	67.58	Medium-quality	Viruses;Duplodnaviria;Heunggongvirae;Uroviricota;Caudoviricetes	0.946	2	0	g_129.vir_2	GCF_018095765.1_ASM1809576v1	P. versatile	United States	potato	NA	NA	2017
g_277.vir_5	phage_grp_162	g_277.vir_5	1	16625	19	g_277	25.32	Low-quality	Viruses;Duplodnaviria;Heunggongvirae;Uroviricota;Caudoviricetes	0.95	2	1	g_277.vir_5	GCF_003382645.2_ASM338264v2	P. aquaticum	France	NA	fresh water	fresh water	2015
g_278.merged_vir_2	phage_grp_162	g_278.vir_3;g_278.vir_5	2	16674	20	g_278	25.21	merged: Low-quality,merged: Low-quality	Viruses;Duplodnaviria;Heunggongvirae;Uroviricota;Caudoviricetes	0.95	2	0	g_277.vir_5	GCF_003382655.2_ASM338265v2	P. aquaticum	France	NA	fresh water	fresh water	2016
g_262.vir_4	phage_grp_24	g_262.vir_4	1	43488	56	g_262	66.24	Medium-quality	Viruses;Duplodnaviria;Heunggongvirae;Uroviricota;Caudoviricetes	0.548	2	1	g_262.vir_4	GCF_009931215.1_ASM993121v1	P. carotovorum	Republic of Korea	radish	NA	NA	2016
g_199.vir_4	phage_grp_24	g_199.vir_4	1	42609	53	g_199	65.02	Medium-quality	Viruses;Duplodnaviria;Heunggongvirae;Uroviricota;Caudoviricetes	0.548	2	0	g_262.vir_4	GCF_016742895.1_ASM1674289v1	P. carotovorum	United States	potato	NA	NA	2017
g_279.vir_5	phage_grp_28	g_279.vir_5	1	14661	14	g_279	29.05	Low-quality	Viruses;Duplodnaviria;Heunggongvirae;Uroviricota;Caudoviricetes	0.533	2	1	g_279.vir_5	GCF_003382595.2_ASM338259v2	P. aquaticum	France	NA	fresh water	fresh water	2016
g_365.vir_1	phage_grp_28	g_365.vir_1	1	9831	9	g_365	28.89	Low-quality	Viruses;Duplodnaviria;Heunggongvirae;Uroviricota;Caudoviricetes	0.533	2	0	g_279.vir_5	GCF_000808435.1_ASM80843v1	P. carotovorum	China	Brassica rapa ssp. chinensis	infected leaves	NA	2013
g_105.vir_1	phage_grp_307	g_105.vir_1	1	51153	73	g_105	100	High-quality	Viruses;Duplodnaviria;Heunggongvirae;Uroviricota;Caudoviricetes	0.986	2	1	g_105.vir_1	GCF_020406695.1_ASM2040669v1	P. polaris	France	NA	fresh river water	fresh river water	2017
g_103.merged_vir_1	phage_grp_307	g_103.vir_1;g_103.vir_3	2	50975	72	g_103	98	merged: Low-quality,merged: Medium-quality	Viruses;Duplodnaviria;Heunggongvirae;Uroviricota;Caudoviricetes	0.986	2	0	g_105.vir_1	GCF_020406835.1_ASM2040683v1	P. polaris	France	NA	fresh river water	fresh river water	2017
g_58.vir_2	phage_grp_32	g_58.vir_2	1	33926	44	g_58	100	High-quality	Viruses;Duplodnaviria;Heunggongvirae;Uroviricota;Caudoviricetes	0.652	2	1	g_58.vir_2	GCF_022507245.1_ASM2250724v1	P. odoriferum	France	NA	river	ENVO:00000873	2016
g_432.vir_1	phage_grp_32	g_432.vir_1	1	32338	41	g_432	97.86	High-quality	Viruses;Duplodnaviria;Heunggongvirae;Uroviricota;Caudoviricetes	0.652	2	0	g_58.vir_2	104326-106-045	P. odoriferum	Netherlands	Daucus carota	NA	NA	2014
g_84.vir_2	phage_grp_38	g_84.vir_2	1	59755	73	g_84	91.08	High-quality	Viruses;Duplodnaviria;Heunggongvirae;Uroviricota;Caudoviricetes	0.92	2	1	g_84.vir_2	GCF_922013185.1_Pectobacterium_versatile_A385-S18-F17	P. versatile	France	NA	NA	fresh river water	2017
g_446.vir_3	phage_grp_38	g_446.vir_3	1	58806	71	g_446	89.63	Medium-quality	Viruses;Duplodnaviria;Heunggongvirae;Uroviricota;Caudoviricetes	0.92	2	0	g_84.vir_2	104326-106-061	P. polaris	Netherlands	Cucurbita pepo	NA	NA	2018
g_74.vir_2	phage_grp_39	g_74.vir_2	1	16628	30	g_74	23.42	Low-quality	Viruses;Duplodnaviria;Heunggongvirae;Uroviricota;Caudoviricetes	1	2	1	g_74.vir_2	GCF_922014665.1_Pectobacterium_brasiliense_LMG2407	P. brasiliense	Tanzania	NA	NA	Lycopersicon esculentum	1954
g_427.vir_2	phage_grp_39	g_427.vir_2	1	16628	30	g_427	23.42	Low-quality	Viruses;Duplodnaviria;Heunggongvirae;Uroviricota;Caudoviricetes	1	2	0	g_74.vir_2	104326-106-008	P. brasiliense	Netherlands	Osteospermum	NA	NA	2004
g_96.vir_2	phage_grp_41	g_96.vir_2	1	35814	43	g_96	100	High-quality	Viruses;Duplodnaviria;Heunggongvirae;Uroviricota;Caudoviricetes	0.543	2	1	g_96.vir_2	GCF_003382565.3_ASM338256v3	P. aquaticum	France	NA	fresh water	fresh water	2016
g_434.vir_1	phage_grp_41	g_434.vir_1	1	26079	33	g_434	84.49	Medium-quality	Viruses;Duplodnaviria;Heunggongvirae;Uroviricota;Caudoviricetes	0.543	2	0	g_96.vir_2	104326-106-048	P. odoriferum	Netherlands	Hyacinthus	NA	NA	2014
g_289.vir_2	phage_grp_420	g_289.vir_2	1	62535	90	g_289	100	High-quality	Viruses;Duplodnaviria;Heunggongvirae;Uroviricota;Caudoviricetes	0.559	2	1	g_289.vir_2	GCF_003628635.1_ASM362863v1	P. parmentieri	Poland	Solanum tuberosum	tuber	NA	2013
g_212.merged_vir_1	phage_grp_420	g_212.vir_19;g_212.vir_5;g_212.vir_9;g_212.vir_13;g_212.vir_17;g_212.vir_1;g_212.vir_4;g_212.vir_15;g_212.vir_12;g_212.vir_8;g_212.vir_10	11	39824	54	g_212	98	merged: High-quality,merged: Low-quality,merged: Low-quality,merged: Low-quality,merged: Low-quality,merged: Low-quality,merged: Low-quality,merged: Low-quality,merged: Low-quality,merged: Low-quality,merged: Low-quality	Viruses;Duplodnaviria;Heunggongvirae;Uroviricota;Caudoviricetes	0.559	2	0	g_289.vir_2	GCF_016107025.1_ASM1610702v1	P. parmentieri	United States	potato	NA	NA	2017
g_95.vir_2	phage_grp_422	g_95.vir_2	1	32640	41	g_95	97.98	High-quality	Viruses;Duplodnaviria;Heunggongvirae;Uroviricota;Caudoviricetes	0.833	2	1	g_95.vir_2	GCF_020865565.1_ASM2086556v1	P. versatile	France	NA	NA	fresh water	2015
g_271.merged_vir_2	phage_grp_422	g_271.vir_1;g_271.vir_3;g_271.vir_6	3	28522	36	g_271	83.58	merged: Low-quality,merged: Low-quality,merged: Low-quality	Viruses;Duplodnaviria;Heunggongvirae;Uroviricota;Caudoviricetes	0.833	2	0	g_95.vir_2	GCF_004296675.1_ASM429667v1	P. versatile	France	NA	fresh water	fresh water	2015
g_319.vir_3	phage_grp_48	g_319.vir_3	1	43549	56	g_319	100	High-quality	Viruses;Duplodnaviria;Heunggongvirae;Uroviricota;Caudoviricetes	0.897	2	1	g_319.vir_3	GCF_002921275.1_ASM292127v1	P. versatile	Russian Federation	NA	Potato with the soft rot symptoms	NA	2012
g_321.vir_3	phage_grp_48	g_321.vir_3	1	41058	54	g_321	100	High-quality	Viruses;Duplodnaviria;Heunggongvirae;Uroviricota;Caudoviricetes	0.897	2	0	g_319.vir_3	GCF_002921205.1_ASM292120v1	P. versatile	Russian Federation	NA	Cabbage with the soft rot symptoms	NA	1947
g_319.vir_1	phage_grp_49	g_319.vir_1	1	9919	7	g_319	23.59	Low-quality	Viruses;Duplodnaviria;Heunggongvirae;Uroviricota;Caudoviricetes	1	2	1	g_319.vir_1	GCF_002921275.1_ASM292127v1	P. versatile	Russian Federation	NA	Potato with the soft rot symptoms	NA	2012
g_321.vir_1	phage_grp_49	g_321.vir_1	1	9919	7	g_321	23.59	Low-quality	Viruses;Duplodnaviria;Heunggongvirae;Uroviricota;Caudoviricetes	1	2	0	g_319.vir_1	GCF_002921205.1_ASM292120v1	P. versatile	Russian Federation	NA	Cabbage with the soft rot symptoms	NA	1947
g_254.vir_3	phage_grp_51	g_254.vir_3	1	8925	15	g_254	15.77	Low-quality	Viruses;Duplodnaviria;Heunggongvirae;Uroviricota;Caudoviricetes	1	2	1	g_254.vir_3	GCF_902143355.1_IPO3720_1	P. polaris	NA	NA	NA	NA	NA
g_300.vir_3	phage_grp_51	g_300.vir_3	1	8916	15	g_300	15.75	Low-quality	Viruses;Duplodnaviria;Heunggongvirae;Uroviricota;Caudoviricetes	1	2	0	g_254.vir_3	GCF_003595035.1_ASM359503v1	P. polaris	Morocco	Solanum tuberosum	Potato with blackleg symptoms	NA	2016
g_271.vir_2	phage_grp_52	g_271.vir_2	1	41382	53	g_271	100	High-quality	Viruses;Duplodnaviria;Heunggongvirae;Uroviricota;Caudoviricetes	1	2	1	g_271.vir_2	GCF_004296675.1_ASM429667v1	P. versatile	France	NA	fresh water	fresh water	2015
g_95.vir_1	phage_grp_52	g_95.vir_1	1	41382	53	g_95	100	High-quality	Viruses;Duplodnaviria;Heunggongvirae;Uroviricota;Caudoviricetes	1	2	0	g_271.vir_2	GCF_020865565.1_ASM2086556v1	P. versatile	France	NA	NA	fresh water	2015
g_180.vir_4	phage_grp_55	g_180.vir_4	1	18698	24	g_180	100	High-quality	Viruses;Monodnaviria;Loebvirae;Hofneiviricota;Faserviricetes;Tubulavirales;Inoviridae	0.96	2	1	g_180.vir_4	GCF_016949145.1_ASM1694914v1	P. brasiliense	Netherlands	Insect	Bulk Suction trap	NA	2018
g_316.vir_6	phage_grp_55	g_316.vir_6	1	18698	25	g_316	100	High-quality	Viruses;Monodnaviria;Loebvirae;Hofneiviricota;Faserviricetes;Tubulavirales;Inoviridae	0.96	2	0	g_180.vir_4	GCF_002930555.1_ASM293055v1	P. brasiliense	Russian Federation	Solanum tuberosum	NA	NA	2014
g_259.vir_1	phage_grp_58	g_259.vir_1	1	58696	64	g_259	89.8	Medium-quality	Viruses;Duplodnaviria;Heunggongvirae;Uroviricota;Caudoviricetes	1	2	1	g_259.vir_1	GCF_011378965.1_ASM1137896v1	P. parvum	China	chinese cabbage	NA	NA	2017
g_260.vir_3	phage_grp_58	g_260.vir_3	1	58696	64	g_260	89.8	Medium-quality	Viruses;Duplodnaviria;Heunggongvirae;Uroviricota;Caudoviricetes	1	2	0	g_259.vir_1	GCF_011378945.1_ASM1137894v1	P. parvum	China	Chinese cabbage	NA	NA	2017
g_339.vir_2	phage_grp_59	g_339.vir_2	1	11020	17	g_339	92.75	High-quality	Viruses;Duplodnaviria;Heunggongvirae;Uroviricota;Caudoviricetes	0.615	2	1	g_339.vir_2	GCF_002288545.1_ASM228854v1	P. polaris	Norway	Solanum tuberosum	NA	NA	2013
g_424.vir_5	phage_grp_59	g_424.vir_5	1	18690	25	g_424	66.5	Medium-quality	Viruses;Duplodnaviria;Heunggongvirae;Uroviricota;Caudoviricetes	0.615	2	0	g_339.vir_2	104326-106-005	P. versatile	Netherlands	Cyclamen	NA	NA	2004
g_12.vir_5	phage_grp_61	g_12.vir_5	1	16671	19	g_12	31.3	Low-quality	Viruses;Duplodnaviria;Heunggongvirae;Uroviricota;Caudoviricetes	0.52	2	1	g_12.vir_5	GCA_024343685.1_ASM2434368v1	P. versatile	Japan	Brassica oleracea	NA	cropland biome	1979
g_118.vir_4	phage_grp_61	g_118.vir_4	1	16537	20	g_118	31.04	Low-quality	Viruses;Duplodnaviria;Heunggongvirae;Uroviricota;Caudoviricetes	0.52	2	0	g_12.vir_5	GCF_020166465.1_ASM2016646v1	P. versatile	China	Chinese cabbage	NA	NA	2015
g_257.vir_3	phage_grp_63	g_257.vir_3	1	48530	55	g_257	100	High-quality	Viruses;Duplodnaviria;Heunggongvirae;Uroviricota;Caudoviricetes	0.982	2	1	g_257.vir_3	GCF_011379045.1_ASM1137904v1	P. parvum	China	chinese cabbage	NA	NA	2013
g_258.vir_3	phage_grp_63	g_258.vir_3	1	48314	54	g_258	99.71	High-quality	Viruses;Duplodnaviria;Heunggongvirae;Uroviricota;Caudoviricetes	0.982	2	0	g_257.vir_3	GCF_011378985.1_ASM1137898v1	P. parvum	China	chinese cabbage	NA	NA	2013
g_257.vir_2	phage_grp_64	g_257.vir_2	1	32899	44	g_257	99.57	High-quality	Viruses;Duplodnaviria;Heunggongvirae;Uroviricota;Caudoviricetes	1	2	1	g_257.vir_2	GCF_011379045.1_ASM1137904v1	P. parvum	China	chinese cabbage	NA	NA	2013
g_258.vir_2	phage_grp_64	g_258.vir_2	1	32899	44	g_258	99.57	High-quality	Viruses;Duplodnaviria;Heunggongvirae;Uroviricota;Caudoviricetes	1	2	0	g_257.vir_2	GCF_011378985.1_ASM1137898v1	P. parvum	China	chinese cabbage	NA	NA	2013
g_378.vir_18	phage_grp_67	g_378.vir_18	1	14375	24	g_378	23.75	Low-quality	Viruses;Duplodnaviria;Heunggongvirae;Uroviricota;Caudoviricetes	0.63	2	1	g_378.vir_18	GCF_000754715.1_ASM75471v1	P. odoriferum	France	Cichorium intybus	NA	NA	1979
g_136.vir_6	phage_grp_67	g_136.vir_6	1	13424	20	g_136	23.45	Low-quality	Viruses;Duplodnaviria;Heunggongvirae;Uroviricota;Caudoviricetes	0.63	2	0	g_378.vir_18	GCF_016988595.1_ASM1698859v1	P. brasiliense	Netherlands	Solanum tuberosum	Asymptomatic Potato Heel end	NA	2013
g_225.vir_2	phage_grp_68	g_225.vir_2	1	36166	46	g_225	100	High-quality	Viruses;Duplodnaviria;Heunggongvirae;Uroviricota;Caudoviricetes	1	2	1	g_225.vir_2	GCF_014164815.1_ASM1416481v1	P. carotovorum	China	potato	NA	cold area	2018
g_57.vir_2	phage_grp_68	g_57.vir_2	1	36163	46	g_57	100	High-quality	Viruses;Duplodnaviria;Heunggongvirae;Uroviricota;Caudoviricetes	1	2	0	g_225.vir_2	GCF_022507295.1_ASM2250729v1	P. carotovorum	France	NA	river	ENVO:00000873	2017
g_18.vir_4	phage_grp_69	g_18.vir_4	1	45383	54	g_18	100	Complete	Viruses;Duplodnaviria;Heunggongvirae;Uroviricota;Caudoviricetes	0.591	2	1	g_18.vir_4	GCA_024343445.1_ASM2434344v1	P. versatile	NA	NA	soft rot of carrot	NA	NA
g_93.vir_1	phage_grp_69	g_93.vir_1	1	45195	58	g_93	98.06	High-quality	Viruses;Duplodnaviria;Heunggongvirae;Uroviricota;Caudoviricetes	0.591	2	0	g_18.vir_4	GCF_021049225.1_ASM2104922v1	P. carotovorum	Belarus	NA	cucumber	NA	2009
g_224.vir_6	phage_grp_7	g_224.vir_6	1	22707	32	g_224	45.01	Low-quality	Viruses;Duplodnaviria;Heunggongvirae;Uroviricota;Caudoviricetes	0.97	2	1	g_224.vir_6	GCF_014604455.1_ASM1460445v1	P. versatile	France	NA	infected potato plant	NA	1978
g_201.vir_5	phage_grp_7	g_201.vir_5	1	22476	33	g_201	44.54	Low-quality	Viruses;Duplodnaviria;Heunggongvirae;Uroviricota;Caudoviricetes	0.97	2	0	g_224.vir_6	GCA_016642095.1_ASM1664209v1	P. versatile	Republic of Korea	Drosophila	NA	NA	2017
g_43.vir_3	phage_grp_74	g_43.vir_3	1	64890	75	g_43	99.77	High-quality	Viruses;Duplodnaviria;Heunggongvirae;Uroviricota;Caudoviricetes	0.523	2	1	g_43.vir_3	GCF_023507945.1_ASM2350794v1	P. brasiliense	New Zealand	Solanum tuberosum	NA	agricultural field	2005
g_69.vir_1	phage_grp_74	g_69.vir_1	1	54252	64	g_69	83.44	Medium-quality	Viruses;Duplodnaviria;Heunggongvirae;Uroviricota;Caudoviricetes	0.523	2	0	g_43.vir_3	GCF_922030705.1_Pectobacterium_versatile_LMG2411	P. versatile	United States	NA	NA	Iris	1946
g_102.vir_3	phage_grp_75	g_102.vir_3	1	42462	50	g_102	100	High-quality	Viruses;Duplodnaviria;Heunggongvirae;Uroviricota;Caudoviricetes	0.759	2	1	g_102.vir_3	GCF_020406875.1_ASM2040687v1	P. carotovorum	France	NA	fresh river water	fresh river water	2016
g_327.vir_4	phage_grp_75	g_327.vir_4	1	36491	45	g_327	100	High-quality	Viruses;Duplodnaviria;Heunggongvirae;Uroviricota;Caudoviricetes	0.759	2	0	g_102.vir_3	GCF_002904145.1_ASM290414v1	P. odoriferum	China	Chinese cabbage	NA	NA	2010
g_448.vir_4	phage_grp_77	g_448.vir_4	1	15420	20	g_448	50.61	Medium-quality	Viruses;Duplodnaviria;Heunggongvirae;Uroviricota;Caudoviricetes	0.63	2	1	g_448.vir_4	104326-106-069	P. versatile	Netherlands	Allium stipitatum	NA	NA	2020
g_17.vir_4	phage_grp_77	g_17.vir_4	1	16900	24	g_17	30.54	Low-quality	Viruses;Duplodnaviria;Heunggongvirae;Uroviricota;Caudoviricetes	0.63	2	0	g_448.vir_4	GCA_024343475.1_ASM2434347v1	P. odoriferum	NA	NA	NA	NA	NA
g_224.vir_3	phage_grp_8	g_224.vir_3	1	35394	43	g_224	78.56	Medium-quality	Viruses;Duplodnaviria;Heunggongvirae;Uroviricota;Caudoviricetes	1	2	1	g_224.vir_3	GCF_014604455.1_ASM1460445v1	P. versatile	France	NA	infected potato plant	NA	1978
g_201.vir_4	phage_grp_8	g_201.vir_4	1	35394	43	g_201	78.56	Medium-quality	Viruses;Duplodnaviria;Heunggongvirae;Uroviricota;Caudoviricetes	1	2	0	g_224.vir_3	GCA_016642095.1_ASM1664209v1	P. versatile	Republic of Korea	Drosophila	NA	NA	2017
g_324.vir_1	phage_grp_82	g_324.vir_1	1	51334	65	g_324	100	High-quality	Viruses;Duplodnaviria;Heunggongvirae;Uroviricota;Caudoviricetes	1	2	1	g_324.vir_1	GCF_002904225.1_ASM290422v1	P. odoriferum	China	Chinese cabbage	NA	NA	2010
g_328.vir_1	phage_grp_82	g_328.vir_1	1	51334	65	g_328	100	High-quality	Viruses;Duplodnaviria;Heunggongvirae;Uroviricota;Caudoviricetes	1	2	0	g_324.vir_1	GCF_002904125.1_ASM290412v1	P. odoriferum	China	Chinese cabbage	NA	NA	2010
g_221.vir_1	phage_grp_84	g_221.vir_1	1	48983	67	g_221	100	High-quality	Viruses;Duplodnaviria;Heunggongvirae;Uroviricota;Caudoviricetes	0.69	2	1	g_221.vir_1	GCF_014946835.1_ASM1494683v1	P. quasiaquaticum	France	NA	fresh water	ENVO:00000873	2017
g_222.vir_1	phage_grp_84	g_222.vir_1	1	48897	69	g_222	100	High-quality	Viruses;Duplodnaviria;Heunggongvirae;Uroviricota;Caudoviricetes	0.69	2	0	g_221.vir_1	GCF_014946845.1_ASM1494684v1	P. quasiaquaticum	France	NA	fresh water	ENVO:00000873	2017
g_218.vir_1	phage_grp_87	g_218.vir_1	1	29984	33	g_218	97.37	High-quality	Viruses;Duplodnaviria;Heunggongvirae;Uroviricota;Caudoviricetes	0.882	2	1	g_218.vir_1	GCF_015277635.1_ASM1527763v1	P. aroidearum	China	NA	calla lily	NA	2015
g_217.vir_1	phage_grp_87	g_217.vir_1	1	27487	31	g_217	89.27	Medium-quality	Viruses;Duplodnaviria;Heunggongvirae;Uroviricota;Caudoviricetes	0.882	2	0	g_218.vir_1	GCF_015709085.1_ASM1570908v1	P. aroidearum	China	Zantedeschia sp. (colored calla lily)	NA	NA	NA
g_242.vir_2	phage_grp_88	g_242.vir_2	1	16291	23	g_242	47.32	Low-quality	Viruses;Duplodnaviria;Heunggongvirae;Uroviricota;Caudoviricetes	0.542	2	1	g_242.vir_2	GCF_013449485.1_ASM1344948v1	P. brasiliense	United States	Gossypium sp.	NA	infected host plant	1964
g_246.vir_4	phage_grp_88	g_246.vir_4	1	11594	17	g_246	18.48	Low-quality	Viruses;Duplodnaviria;Heunggongvirae;Uroviricota;Caudoviricetes	0.542	2	0	g_242.vir_2	GCF_013449395.1_ASM1344939v1	P. carotovorum	Syria	Solanum tuberosum	NA	infected host plant	2003
g_201.vir_6	phage_grp_9	g_201.vir_6	1	8986	14	g_201	18.93	Low-quality	Viruses;Duplodnaviria;Heunggongvirae;Uroviricota;Caudoviricetes	0.667	2	1	g_201.vir_6	GCA_016642095.1_ASM1664209v1	P. versatile	Republic of Korea	Drosophila	NA	NA	2017
g_224.vir_5	phage_grp_9	g_224.vir_5	1	6933	11	g_224	15.65	Low-quality	Viruses;Duplodnaviria;Heunggongvirae;Uroviricota;Caudoviricetes	0.667	2	0	g_201.vir_6	GCF_014604455.1_ASM1460445v1	P. versatile	France	NA	infected potato plant	NA	1978
g_410.vir_4	phage_grp_90	g_410.vir_4	1	20865	25	g_410	34.32	Low-quality	Viruses;Duplodnaviria;Heunggongvirae;Uroviricota;Caudoviricetes	0.531	2	1	g_410.vir_4	NAK679	P. brasiliense	Netherlands	Solanum tuberosum	Asymptomatic Potato Peel	NA	2020
g_46.vir_3	phage_grp_90	g_46.vir_3	1	18225	25	g_46	30.01	Low-quality	Viruses;Duplodnaviria;Heunggongvirae;Uroviricota;Caudoviricetes	0.531	2	0	g_410.vir_4	GCF_023507905.1_ASM2350790v1	P. polaris	New Zealand	Solanum tuberosum	NA	agricultural field	2005
g_420.vir_3	phage_grp_94	g_420.vir_3	1	22345	32	g_420	39.41	Low-quality	Viruses;Duplodnaviria;Heunggongvirae;Uroviricota;Caudoviricetes	0.844	2	1	g_420.vir_3	104326-106-001	P. carotovorum	Netherlands	Kalanchoe	NA	NA	1997
g_53.vir_4	phage_grp_94	g_53.vir_4	1	16318	27	g_53	29.45	Low-quality	Viruses;Duplodnaviria;Heunggongvirae;Uroviricota;Caudoviricetes	0.844	2	0	g_420.vir_3	GCF_922035905.1_Pectobacterium_versatile_C11	P. versatile	France	NA	NA	irrigation canal water	2015
g_226.vir_3	phage_grp_96	g_226.vir_3	1	49217	61	g_226	96.55	High-quality	Viruses;Duplodnaviria;Heunggongvirae;Uroviricota;Caudoviricetes	0.951	2	1	g_226.vir_3	GCF_014050115.1_ASM1405011v1	P. aroidearum	China	Amorphophallus konjac	NA	NA	2019
g_229.vir_4	phage_grp_96	g_229.vir_4	1	49194	61	g_229	96.54	High-quality	Viruses;Duplodnaviria;Heunggongvirae;Uroviricota;Caudoviricetes	0.951	2	0	g_226.vir_3	GCF_013913595.1_ASM1391359v1	P. aroidearum	China	Amorphophallus konjac	NA	NA	2019
g_226.vir_1	phage_grp_99	g_226.vir_1	1	33962	41	g_226	100	High-quality	Viruses;Duplodnaviria;Heunggongvirae;Uroviricota;Caudoviricetes	0.976	2	1	g_226.vir_1	GCF_014050115.1_ASM1405011v1	P. aroidearum	China	Amorphophallus konjac	NA	NA	2019
g_231.vir_2	phage_grp_99	g_231.vir_2	1	33962	42	g_231	100	High-quality	Viruses;Duplodnaviria;Heunggongvirae;Uroviricota;Caudoviricetes	0.976	2	0	g_226.vir_1	GCF_013913585.1_ASM1391358v1	P. aroidearum	China	Amorphophallus konjac	NA	NA	2019
g_233.vir_4	phage_grp_114	g_233.vir_4	1	43883	50	g_233	100	High-quality	Viruses;Duplodnaviria;Heunggongvirae;Uroviricota;Caudoviricetes	1	1	1	g_233.vir_4	GCF_013488025.1_ASM1348802v1	P. carotovorum	United States	potato	NA	NA	2015
g_349.vir_4	phage_grp_119	g_349.vir_4	1	16223	16	g_349	15.72	Low-quality	Viruses;Duplodnaviria;Heunggongvirae;Uroviricota;Caudoviricetes	1	1	1	g_349.vir_4	GCA_900005045.1_Polaris_6	P. polaris	NA	NA	NA	NA	NA
g_133.vir_1	phage_grp_120	g_133.vir_1	1	27562	31	g_133	56.88	Medium-quality	Viruses;Duplodnaviria;Heunggongvirae;Uroviricota;Caudoviricetes	1	1	1	g_133.vir_1	GCF_018094665.1_ASM1809466v1	P. versatile	United States	potato	NA	NA	2017
g_133.vir_2	phage_grp_121	g_133.vir_2	1	61557	77	g_133	100	High-quality	Viruses;Duplodnaviria;Heunggongvirae;Uroviricota;Caudoviricetes	1	1	1	g_133.vir_2	GCF_018094665.1_ASM1809466v1	P. versatile	United States	potato	NA	NA	2017
g_133.vir_5	phage_grp_122	g_133.vir_5	1	27561	48	g_133	61.65	Medium-quality	Viruses;Duplodnaviria;Heunggongvirae;Uroviricota;Caudoviricetes	1	1	1	g_133.vir_5	GCF_018094665.1_ASM1809466v1	P. versatile	United States	potato	NA	NA	2017
g_133.vir_3	phage_grp_123	g_133.vir_3	1	18930	25	g_133	38.07	Low-quality	Viruses;Duplodnaviria;Heunggongvirae;Uroviricota;Caudoviricetes	1	1	1	g_133.vir_3	GCF_018094665.1_ASM1809466v1	P. versatile	United States	potato	NA	NA	2017
g_245.vir_1	phage_grp_124	g_245.vir_1	1	54666	61	g_245	84.03	Medium-quality	Viruses;Duplodnaviria;Heunggongvirae;Uroviricota;Caudoviricetes	1	1	1	g_245.vir_1	GCF_013449405.1_ASM1344940v1	P. versatile	NA	Brassica oleracea	NA	infected host plant	1967
g_122.vir_1	phage_grp_125	g_122.vir_1	1	35558	45	g_122	90.78	High-quality	Viruses;Duplodnaviria;Heunggongvirae;Uroviricota;Caudoviricetes	1	1	1	g_122.vir_1	GCF_019426305.1_ASM1942630v1	P. polaris	Mexico	Cephalocereus tetetzo	NA	NA	2017
g_128.vir_7	phage_grp_126	g_128.vir_7	1	61588	68	g_128	94.71	High-quality	Viruses;Duplodnaviria;Heunggongvirae;Uroviricota;Caudoviricetes	1	1	1	g_128.vir_7	GCF_018095745.1_ASM1809574v1	P. versatile	United States	potato	NA	NA	2017
g_131.vir_1	phage_grp_127	g_131.vir_1	1	26178	30	g_131	54.03	Medium-quality	Viruses;Duplodnaviria;Heunggongvirae;Uroviricota;Caudoviricetes	1	1	1	g_131.vir_1	GCF_018094705.1_ASM1809470v1	P. versatile	United States	potato	NA	NA	2017
g_130.vir_3	phage_grp_128	g_130.vir_3	1	16634	21	g_130	31.23	Low-quality	Viruses;Duplodnaviria;Heunggongvirae;Uroviricota;Caudoviricetes	1	1	1	g_130.vir_3	GCF_018094745.1_ASM1809474v1	P. versatile	United States	potato	NA	NA	2017
g_130.vir_2	phage_grp_129	g_130.vir_2	1	21528	30	g_130	35.41	Low-quality	Viruses;Duplodnaviria;Heunggongvirae;Uroviricota;Caudoviricetes	1	1	1	g_130.vir_2	GCF_018094745.1_ASM1809474v1	P. versatile	United States	potato	NA	NA	2017
g_123.vir_4	phage_grp_130	g_123.vir_4	1	15813	23	g_123	46.29	Low-quality	Viruses;Duplodnaviria;Heunggongvirae;Uroviricota;Caudoviricetes	1	1	1	g_123.vir_4	GCF_018728555.1_ASM1872855v1	P. punjabense	France	Solanum tuberosum	NA	NA	2008
g_123.vir_2	phage_grp_131	g_123.vir_2	1	23546	35	g_123	71.68	Medium-quality	Viruses;Duplodnaviria;Heunggongvirae;Uroviricota;Caudoviricetes	1	1	1	g_123.vir_2	GCF_018728555.1_ASM1872855v1	P. punjabense	France	Solanum tuberosum	NA	NA	2008
g_137.vir_6	phage_grp_132	g_137.vir_6	1	13782	20	g_137	9.26	Low-quality	Viruses;Duplodnaviria;Heunggongvirae;Uroviricota;Caudoviricetes	1	1	1	g_137.vir_6	GCF_016950315.1_ASM1695031v1	P. brasiliense	Peru	Solanum tuberosum	NA	NA	1979
g_137.vir_2	phage_grp_133	g_137.vir_2	1	24137	35	g_137	73.73	Medium-quality	Viruses;Duplodnaviria;Heunggongvirae;Uroviricota;Caudoviricetes	1	1	1	g_137.vir_2	GCF_016950315.1_ASM1695031v1	P. brasiliense	Peru	Solanum tuberosum	NA	NA	1979
g_137.vir_3	phage_grp_134	g_137.vir_3	1	12615	23	g_137	39.13	Low-quality	Viruses;Duplodnaviria;Heunggongvirae;Uroviricota;Caudoviricetes	1	1	1	g_137.vir_3	GCF_016950315.1_ASM1695031v1	P. brasiliense	Peru	Solanum tuberosum	NA	NA	1979
g_137.vir_9	phage_grp_135	g_137.vir_9	1	7171	9	g_137	11.75	Low-quality	Viruses;Duplodnaviria;Heunggongvirae;Uroviricota;Caudoviricetes	1	1	1	g_137.vir_9	GCF_016950315.1_ASM1695031v1	P. brasiliense	Peru	Solanum tuberosum	NA	NA	1979
g_211.vir_1	phage_grp_136	g_211.vir_1	1	45725	58	g_211	99.46	High-quality	Viruses;Duplodnaviria;Heunggongvirae;Uroviricota;Caudoviricetes	1	1	1	g_211.vir_1	GCF_016107065.1_ASM1610706v1	P. parmentieri	United States	potato	NA	NA	2016
g_211.vir_4	phage_grp_137	g_211.vir_4	1	5200	7	g_211	58.66	Medium-quality	Unclassified	1	1	1	g_211.vir_4	GCF_016107065.1_ASM1610706v1	P. parmentieri	United States	potato	NA	NA	2016
g_311.vir_2	phage_grp_138	g_311.vir_2	1	7083	10	g_311	20.01	Low-quality	Viruses;Duplodnaviria;Heunggongvirae;Uroviricota;Caudoviricetes	1	1	1	g_311.vir_2	GCF_003121725.1_ASM312172v1	P. atrosepticum	Pakistan	Potato	Plant stem	Crops field	2016
g_54.vir_2	phage_grp_139	g_54.vir_2	1	37678	50	g_54	100	High-quality	Viruses;Duplodnaviria;Heunggongvirae;Uroviricota;Caudoviricetes	1	1	1	g_54.vir_2	GCF_022507345.1_ASM2250734v1	P. aquaticum	France	NA	river	ENVO:00000873	2015
g_54.vir_3	phage_grp_140	g_54.vir_3	1	37597	50	g_54	96	High-quality	Viruses;Duplodnaviria;Heunggongvirae;Uroviricota;Caudoviricetes	1	1	1	g_54.vir_3	GCF_022507345.1_ASM2250734v1	P. aquaticum	France	NA	river	ENVO:00000873	2015
g_299.vir_5	phage_grp_141	g_299.vir_5	1	13309	17	g_299	39.53	Low-quality	Viruses;Duplodnaviria;Heunggongvirae;Uroviricota;Caudoviricetes	1	1	1	g_299.vir_5	GCF_003595055.1_ASM359505v1	P. brasiliense	Morocco	Solanum tuberosum	Potato with blackleg symptoms	NA	2015
g_299.vir_3	phage_grp_142	g_299.vir_3	1	12480	14	g_299	34.67	Low-quality	Viruses;Duplodnaviria;Heunggongvirae;Uroviricota;Caudoviricetes	1	1	1	g_299.vir_3	GCF_003595055.1_ASM359505v1	P. brasiliense	Morocco	Solanum tuberosum	Potato with blackleg symptoms	NA	2015
g_299.vir_4	phage_grp_143	g_299.vir_4	1	5600	8	g_299	16.59	Low-quality	Viruses;Duplodnaviria;Heunggongvirae;Uroviricota;Caudoviricetes	1	1	1	g_299.vir_4	GCF_003595055.1_ASM359505v1	P. brasiliense	Morocco	Solanum tuberosum	Potato with blackleg symptoms	NA	2015
g_199.vir_5	phage_grp_144	g_199.vir_5	1	6626	8	g_199	21.61	Low-quality	Viruses;Duplodnaviria;Heunggongvirae;Uroviricota;Caudoviricetes	1	1	1	g_199.vir_5	GCF_016742895.1_ASM1674289v1	P. carotovorum	United States	potato	NA	NA	2017
g_199.vir_1	phage_grp_145	g_199.vir_1	1	43893	59	g_199	59.19	Medium-quality	Viruses;Duplodnaviria;Heunggongvirae;Uroviricota;Caudoviricetes	1	1	1	g_199.vir_1	GCF_016742895.1_ASM1674289v1	P. carotovorum	United States	potato	NA	NA	2017
g_199.vir_3	phage_grp_146	g_199.vir_3	1	34713	47	g_199	100	High-quality	Viruses;Duplodnaviria;Heunggongvirae;Uroviricota;Caudoviricetes	1	1	1	g_199.vir_3	GCF_016742895.1_ASM1674289v1	P. carotovorum	United States	potato	NA	NA	2017
g_341.vir_1	phage_grp_147	g_341.vir_1	1	45700	76	g_341	100	High-quality	Viruses;Duplodnaviria;Heunggongvirae;Uroviricota;Caudoviricetes	1	1	1	g_341.vir_1	GCF_002250215.1_101_V1	P. brasiliense	Mexico	Opuntia ficus-indica	NA	Semi-desertic	1997
g_341.vir_5	phage_grp_148	g_341.vir_5	1	42674	53	g_341	83.35	Medium-quality	Viruses;Duplodnaviria;Heunggongvirae;Uroviricota;Caudoviricetes	1	1	1	g_341.vir_5	GCF_002250215.1_101_V1	P. brasiliense	Mexico	Opuntia ficus-indica	NA	Semi-desertic	1997
g_341.vir_2	phage_grp_149	g_341.vir_2	1	31626	40	g_341	95.24	High-quality	Viruses;Duplodnaviria;Heunggongvirae;Uroviricota;Caudoviricetes	1	1	1	g_341.vir_2	GCF_002250215.1_101_V1	P. brasiliense	Mexico	Opuntia ficus-indica	NA	Semi-desertic	1997
g_341.vir_3	phage_grp_150	g_341.vir_3	1	23740	23	g_341	66.73	Medium-quality	Viruses;Duplodnaviria;Heunggongvirae;Uroviricota;Caudoviricetes	1	1	1	g_341.vir_3	GCF_002250215.1_101_V1	P. brasiliense	Mexico	Opuntia ficus-indica	NA	Semi-desertic	1997
g_341.vir_7	phage_grp_151	g_341.vir_7	1	14443	22	g_341	21.03	Low-quality	Viruses;Duplodnaviria;Heunggongvirae;Uroviricota;Caudoviricetes	1	1	1	g_341.vir_7	GCF_002250215.1_101_V1	P. brasiliense	Mexico	Opuntia ficus-indica	NA	Semi-desertic	1997
g_341.vir_8	phage_grp_152	g_341.vir_8	1	16058	21	g_341	35.82	Low-quality	Viruses;Duplodnaviria;Heunggongvirae;Uroviricota;Caudoviricetes	1	1	1	g_341.vir_8	GCF_002250215.1_101_V1	P. brasiliense	Mexico	Opuntia ficus-indica	NA	Semi-desertic	1997
g_341.vir_10	phage_grp_153	g_341.vir_10	1	14821	17	g_341	29.8	Low-quality	Viruses;Duplodnaviria;Heunggongvirae;Uroviricota;Caudoviricetes	1	1	1	g_341.vir_10	GCF_002250215.1_101_V1	P. brasiliense	Mexico	Opuntia ficus-indica	NA	Semi-desertic	1997
g_279.vir_1	phage_grp_154	g_279.vir_1	1	66260	91	g_279	100	High-quality	Viruses;Duplodnaviria;Heunggongvirae;Uroviricota;Caudoviricetes	1	1	1	g_279.vir_1	GCF_003382595.2_ASM338259v2	P. aquaticum	France	NA	fresh water	fresh water	2016
g_279.vir_3	phage_grp_155	g_279.vir_3	1	35093	52	g_279	100	High-quality	Viruses;Duplodnaviria;Heunggongvirae;Uroviricota;Caudoviricetes	1	1	1	g_279.vir_3	GCF_003382595.2_ASM338259v2	P. aquaticum	France	NA	fresh water	fresh water	2016
g_280.vir_3	phage_grp_156	g_280.vir_3	1	27790	40	g_280	84.89	Medium-quality	Viruses;Duplodnaviria;Heunggongvirae;Uroviricota;Caudoviricetes	1	1	1	g_280.vir_3	GCF_003382585.2_ASM338258v2	P. aquaticum	France	NA	fresh water	fresh water	2016
g_67.vir_1	phage_grp_157	g_67.vir_1	1	47027	63	g_67	97.05	High-quality	Viruses;Duplodnaviria;Heunggongvirae;Uroviricota;Caudoviricetes	1	1	1	g_67.vir_1	GCF_922013345.1_Pectobacterium_versatile_LMG2424	P. versatile	Canada	NA	NA	Solanum tuberosum	1918
g_67.vir_4	phage_grp_158	g_67.vir_4	1	10234	17	g_67	29.8	Low-quality	Viruses;Duplodnaviria;Heunggongvirae;Uroviricota;Caudoviricetes	1	1	1	g_67.vir_4	GCF_922013345.1_Pectobacterium_versatile_LMG2424	P. versatile	Canada	NA	NA	Solanum tuberosum	1918
g_340.vir_1	phage_grp_159	g_340.vir_1	1	11924	13	g_340	35.78	Low-quality	Viruses;Duplodnaviria;Heunggongvirae;Uroviricota;Caudoviricetes	1	1	1	g_340.vir_1	GCF_002250255.1_Bf45_V1	P. brasiliense	Mexico	Nicotiana sp.	NA	Tobacco plantation	1997
g_340.vir_3	phage_grp_160	g_340.vir_3	1	23649	36	g_340	72.33	Medium-quality	Viruses;Duplodnaviria;Heunggongvirae;Uroviricota;Caudoviricetes	1	1	1	g_340.vir_3	GCF_002250255.1_Bf45_V1	P. brasiliense	Mexico	Nicotiana sp.	NA	Tobacco plantation	1997
g_58.vir_3	phage_grp_161	g_58.vir_3	1	58325	81	g_58	100	High-quality	Viruses;Duplodnaviria;Heunggongvirae;Uroviricota;Caudoviricetes	1	1	1	g_58.vir_3	GCF_022507245.1_ASM2250724v1	P. odoriferum	France	NA	river	ENVO:00000873	2016
g_277.vir_6	phage_grp_163	g_277.vir_6	1	35629	46	g_277	100	High-quality	Viruses;Duplodnaviria;Heunggongvirae;Uroviricota;Caudoviricetes	1	1	1	g_277.vir_6	GCF_003382645.2_ASM338264v2	P. aquaticum	France	NA	fresh water	fresh water	2015
g_277.vir_9	phage_grp_164	g_277.vir_9	1	9274	15	g_277	28.01	Low-quality	Viruses;Duplodnaviria;Heunggongvirae;Uroviricota;Caudoviricetes	1	1	1	g_277.vir_9	GCF_003382645.2_ASM338264v2	P. aquaticum	France	NA	fresh water	fresh water	2015
g_212.vir_21	phage_grp_165	g_212.vir_21	1	6471	7	g_212	4.72	Low-quality	Viruses;Duplodnaviria;Heunggongvirae;Uroviricota;Caudoviricetes	1	1	1	g_212.vir_21	GCF_016107025.1_ASM1610702v1	P. parmentieri	United States	potato	NA	NA	2017
g_212.vir_18	phage_grp_166	g_212.vir_18	1	6740	9	g_212	7.69	Low-quality	Viruses;Duplodnaviria;Heunggongvirae;Uroviricota;Caudoviricetes	1	1	1	g_212.vir_18	GCF_016107025.1_ASM1610702v1	P. parmentieri	United States	potato	NA	NA	2017
g_212.vir_6	phage_grp_167	g_212.vir_6	1	5453	8	g_212	13.36	Low-quality	Viruses;Duplodnaviria;Heunggongvirae;Uroviricota;Caudoviricetes	1	1	1	g_212.vir_6	GCF_016107025.1_ASM1610702v1	P. parmentieri	United States	potato	NA	NA	2017
g_212.vir_11	phage_grp_168	g_212.vir_11	1	5023	7	g_212	10.59	Low-quality	Viruses;Duplodnaviria;Heunggongvirae;Uroviricota;Caudoviricetes	1	1	1	g_212.vir_11	GCF_016107025.1_ASM1610702v1	P. parmentieri	United States	potato	NA	NA	2017
g_212.vir_20	phage_grp_169	g_212.vir_20	1	7716	7	g_212	18.09	Low-quality	Viruses;Duplodnaviria;Heunggongvirae;Uroviricota;Caudoviricetes	1	1	1	g_212.vir_20	GCF_016107025.1_ASM1610702v1	P. parmentieri	United States	potato	NA	NA	2017
g_212.vir_3	phage_grp_170	g_212.vir_3	1	5023	6	g_212	12.6	Low-quality	Viruses;Duplodnaviria;Heunggongvirae;Uroviricota;Caudoviricetes	1	1	1	g_212.vir_3	GCF_016107025.1_ASM1610702v1	P. parmentieri	United States	potato	NA	NA	2017
g_66.vir_4	phage_grp_171	g_66.vir_4	1	15896	24	g_66	46.67	Low-quality	Viruses;Duplodnaviria;Heunggongvirae;Uroviricota;Caudoviricetes	1	1	1	g_66.vir_4	GCF_922011625.1_Pectobacterium_versatile_A56-GEAM-M15	P. versatile	France	NA	NA	fresh river water	2015
g_375.vir_1	phage_grp_172	g_375.vir_1	1	20283	22	g_375	31.31	Low-quality	Viruses;Duplodnaviria;Heunggongvirae;Uroviricota;Caudoviricetes	1	1	1	g_375.vir_1	GCF_000803215.1_ASM80321v1	P. fontis	Malaysia	NA	waterfall	NA	2013
g_375.vir_4	phage_grp_173	g_375.vir_4	1	46800	66	g_375	100	High-quality	Viruses;Duplodnaviria;Heunggongvirae;Uroviricota;Caudoviricetes	1	1	1	g_375.vir_4	GCF_000803215.1_ASM80321v1	P. fontis	Malaysia	NA	waterfall	NA	2013
g_375.vir_3	phage_grp_174	g_375.vir_3	1	31433	41	g_375	95.2	High-quality	Viruses;Duplodnaviria;Heunggongvirae;Uroviricota;Caudoviricetes	1	1	1	g_375.vir_3	GCF_000803215.1_ASM80321v1	P. fontis	Malaysia	NA	waterfall	NA	2013
g_375.vir_5	phage_grp_175	g_375.vir_5	1	26638	23	g_375	30.31	Low-quality	Viruses;Duplodnaviria;Heunggongvirae;Uroviricota;Caudoviricetes	1	1	1	g_375.vir_5	GCF_000803215.1_ASM80321v1	P. fontis	Malaysia	NA	waterfall	NA	2013
g_375.vir_6	phage_grp_176	g_375.vir_6	1	11121	9	g_375	6.93	Low-quality	Viruses;Duplodnaviria;Heunggongvirae;Uroviricota;Caudoviricetes	1	1	1	g_375.vir_6	GCF_000803215.1_ASM80321v1	P. fontis	Malaysia	NA	waterfall	NA	2013
g_234.vir_5	phage_grp_177	g_234.vir_5	1	18281	12	g_234	36.35	Low-quality	Viruses;Duplodnaviria;Heunggongvirae;Uroviricota;Caudoviricetes	1	1	1	g_234.vir_5	GCF_013450045.1_ASM1345004v1	P. odoriferum	France	NA	NA	fresh river water	2016
g_234.vir_4	phage_grp_178	g_234.vir_4	1	24768	33	g_234	37.78	Low-quality	Viruses;Duplodnaviria;Heunggongvirae;Uroviricota;Caudoviricetes	1	1	1	g_234.vir_4	GCF_013450045.1_ASM1345004v1	P. odoriferum	France	NA	NA	fresh river water	2016
g_234.vir_6	phage_grp_179	g_234.vir_6	1	18289	19	g_234	32.22	Low-quality	Viruses;Duplodnaviria;Heunggongvirae;Uroviricota;Caudoviricetes	1	1	1	g_234.vir_6	GCF_013450045.1_ASM1345004v1	P. odoriferum	France	NA	NA	fresh river water	2016
g_234.vir_1	phage_grp_180	g_234.vir_1	1	13874	15	g_234	29.71	Low-quality	Viruses;Duplodnaviria;Heunggongvirae;Uroviricota;Caudoviricetes	1	1	1	g_234.vir_1	GCF_013450045.1_ASM1345004v1	P. odoriferum	France	NA	NA	fresh river water	2016
g_84.vir_5	phage_grp_181	g_84.vir_5	1	14767	20	g_84	21.18	Low-quality	Viruses;Duplodnaviria;Heunggongvirae;Uroviricota;Caudoviricetes	1	1	1	g_84.vir_5	GCF_922013185.1_Pectobacterium_versatile_A385-S18-F17	P. versatile	France	NA	NA	fresh river water	2017
g_391.vir_4	phage_grp_182	g_391.vir_4	1	11040	15	g_391	32.49	Low-quality	Viruses;Duplodnaviria;Heunggongvirae;Uroviricota;Caudoviricetes	1	1	1	g_391.vir_4	GCF_000738125.1_ASM73812v1	P. brasiliense	Canada	potato	potato stem	NA	2009
g_391.vir_1	phage_grp_183	g_391.vir_1	1	25721	32	g_391	78.42	Medium-quality	Viruses;Duplodnaviria;Heunggongvirae;Uroviricota;Caudoviricetes	1	1	1	g_391.vir_1	GCF_000738125.1_ASM73812v1	P. brasiliense	Canada	potato	potato stem	NA	2009
g_434.vir_6	phage_grp_184	g_434.vir_6	1	67409	76	g_434	100	High-quality	Viruses;Duplodnaviria;Heunggongvirae;Uroviricota;Caudoviricetes	1	1	1	g_434.vir_6	104326-106-048	P. odoriferum	Netherlands	Hyacinthus	NA	NA	2014
g_434.vir_2	phage_grp_185	g_434.vir_2	1	44907	67	g_434	100	High-quality	Viruses;Duplodnaviria;Heunggongvirae;Uroviricota;Caudoviricetes	1	1	1	g_434.vir_2	104326-106-048	P. odoriferum	Netherlands	Hyacinthus	NA	NA	2014
g_434.vir_5	phage_grp_186	g_434.vir_5	1	40201	55	g_434	96	High-quality	Viruses;Duplodnaviria;Heunggongvirae;Uroviricota;Caudoviricetes	1	1	1	g_434.vir_5	104326-106-048	P. odoriferum	Netherlands	Hyacinthus	NA	NA	2014
g_213.vir_3	phage_grp_187	g_213.vir_3	1	12535	12	g_213	26.81	Low-quality	Viruses;Duplodnaviria;Heunggongvirae;Uroviricota;Caudoviricetes	1	1	1	g_213.vir_3	GCF_016107035.1_ASM1610703v1	P. parmentieri	United States	potato	NA	NA	2017
g_213.vir_1	phage_grp_188	g_213.vir_1	1	28988	52	g_213	61.45	Medium-quality	Viruses;Duplodnaviria;Heunggongvirae;Uroviricota;Caudoviricetes	1	1	1	g_213.vir_1	GCF_016107035.1_ASM1610703v1	P. parmentieri	United States	potato	NA	NA	2017
g_59.vir_3	phage_grp_189	g_59.vir_3	1	14282	19	g_59	37.17	Low-quality	Viruses;Duplodnaviria;Heunggongvirae;Uroviricota;Caudoviricetes	1	1	1	g_59.vir_3	GCF_022507255.1_ASM2250725v1	P. versatile	France	NA	river	ENVO:00000873	2016
g_59.vir_2	phage_grp_190	g_59.vir_2	1	33270	44	g_59	100	High-quality	Viruses;Duplodnaviria;Heunggongvirae;Uroviricota;Caudoviricetes	1	1	1	g_59.vir_2	GCF_022507255.1_ASM2250725v1	P. versatile	France	NA	river	ENVO:00000873	2016
g_59.vir_1	phage_grp_191	g_59.vir_1	1	24059	29	g_59	49.65	Low-quality	Viruses;Duplodnaviria;Heunggongvirae;Uroviricota;Caudoviricetes	1	1	1	g_59.vir_1	GCF_022507255.1_ASM2250725v1	P. versatile	France	NA	river	ENVO:00000873	2016
g_15.vir_1	phage_grp_192	g_15.vir_1	1	21071	34	g_15	51.72	Medium-quality	Viruses;Duplodnaviria;Heunggongvirae;Uroviricota;Caudoviricetes	1	1	1	g_15.vir_1	GCA_024343595.1_ASM2434359v1	P. carotovorum	Japan	Aralia elata	NA	cropland biome	1988
g_81.vir_3	phage_grp_193	g_81.vir_3	1	34964	45	g_81	100	High-quality	Viruses;Duplodnaviria;Heunggongvirae;Uroviricota;Caudoviricetes	1	1	1	g_81.vir_3	GCF_922021985.1_Pectobacterium_versatile_A167-S22-M16	P. versatile	France	NA	NA	fresh river water	2016
g_81.vir_1	phage_grp_194	g_81.vir_1	1	53030	76	g_81	100	High-quality	Viruses;Duplodnaviria;Heunggongvirae;Uroviricota;Caudoviricetes	1	1	1	g_81.vir_1	GCF_922021985.1_Pectobacterium_versatile_A167-S22-M16	P. versatile	France	NA	NA	fresh river water	2016
g_265.vir_1	phage_grp_195	g_265.vir_1	1	6614	8	g_265	13.65	Low-quality	Viruses;Duplodnaviria;Heunggongvirae;Uroviricota;Caudoviricetes	1	1	1	g_265.vir_1	GCF_005497185.1_ASM549718v1	P. polonicum	Poland	NA	ground water from potato field	ground water	2016
g_265.vir_7	phage_grp_196	g_265.vir_7	1	6155	7	g_265	16.42	Low-quality	Viruses;Duplodnaviria;Heunggongvirae;Uroviricota;Caudoviricetes	1	1	1	g_265.vir_7	GCF_005497185.1_ASM549718v1	P. polonicum	Poland	NA	ground water from potato field	ground water	2016
g_265.vir_3	phage_grp_197	g_265.vir_3	1	51016	71	g_265	100	High-quality	Viruses;Duplodnaviria;Heunggongvirae;Uroviricota;Caudoviricetes	1	1	1	g_265.vir_3	GCF_005497185.1_ASM549718v1	P. polonicum	Poland	NA	ground water from potato field	ground water	2016
g_265.vir_9	phage_grp_198	g_265.vir_9	1	25146	28	g_265	17.52	Low-quality	Viruses;Duplodnaviria;Heunggongvirae;Uroviricota;Caudoviricetes	1	1	1	g_265.vir_9	GCF_005497185.1_ASM549718v1	P. polonicum	Poland	NA	ground water from potato field	ground water	2016
g_265.vir_6	phage_grp_199	g_265.vir_6	1	14831	21	g_265	31.73	Low-quality	Viruses;Duplodnaviria;Heunggongvirae;Uroviricota;Caudoviricetes	1	1	1	g_265.vir_6	GCF_005497185.1_ASM549718v1	P. polonicum	Poland	NA	ground water from potato field	ground water	2016
g_265.vir_5	phage_grp_200	g_265.vir_5	1	10217	15	g_265	21.09	Low-quality	Viruses;Duplodnaviria;Heunggongvirae;Uroviricota;Caudoviricetes	1	1	1	g_265.vir_5	GCF_005497185.1_ASM549718v1	P. polonicum	Poland	NA	ground water from potato field	ground water	2016
g_265.vir_4	phage_grp_201	g_265.vir_4	1	7218	11	g_265	14.25	Low-quality	Viruses;Duplodnaviria;Heunggongvirae;Uroviricota;Caudoviricetes	1	1	1	g_265.vir_4	GCF_005497185.1_ASM549718v1	P. polonicum	Poland	NA	ground water from potato field	ground water	2016
g_223.vir_2	phage_grp_202	g_223.vir_2	1	51896	70	g_223	100	High-quality	Viruses;Duplodnaviria;Heunggongvirae;Uroviricota;Caudoviricetes	1	1	1	g_223.vir_2	GCF_014946805.1_ASM1494680v1	P. quasiaquaticum	France	NA	fresh water	ENVO:00000873	2016
g_73.vir_2	phage_grp_203	g_73.vir_2	1	14206	15	g_73	42.74	Low-quality	Viruses;Duplodnaviria;Heunggongvirae;Uroviricota;Caudoviricetes	1	1	1	g_73.vir_2	GCF_922022605.1_Pectobacterium_versatile_A619-S1-N17	P. versatile	France	NA	NA	fresh river water	2017
g_73.vir_3	phage_grp_204	g_73.vir_3	1	26464	39	g_73	80.74	Medium-quality	Viruses;Duplodnaviria;Heunggongvirae;Uroviricota;Caudoviricetes	1	1	1	g_73.vir_3	GCF_922022605.1_Pectobacterium_versatile_A619-S1-N17	P. versatile	France	NA	NA	fresh river water	2017
g_304.vir_3	phage_grp_205	g_304.vir_3	1	49393	61	g_304	100	High-quality	Viruses;Duplodnaviria;Heunggongvirae;Uroviricota;Caudoviricetes	1	1	1	g_304.vir_3	GCF_003402555.1_Sfl_assembly01	P. versatile	NA	Allium triquetrum	NA	NA	NA
g_316.vir_3	phage_grp_206	g_316.vir_3	1	33069	42	g_316	66.49	Medium-quality	Viruses;Duplodnaviria;Heunggongvirae;Uroviricota;Caudoviricetes	1	1	1	g_316.vir_3	GCF_002930555.1_ASM293055v1	P. brasiliense	Russian Federation	Solanum tuberosum	NA	NA	2014
g_316.vir_2	phage_grp_207	g_316.vir_2	1	7115	18	g_316	15.99	Low-quality	Viruses;Duplodnaviria;Heunggongvirae;Uroviricota;Caudoviricetes	1	1	1	g_316.vir_2	GCF_002930555.1_ASM293055v1	P. brasiliense	Russian Federation	Solanum tuberosum	NA	NA	2014
g_316.vir_1	phage_grp_208	g_316.vir_1	1	7135	12	g_316	15.69	Low-quality	Viruses;Duplodnaviria;Heunggongvirae;Uroviricota;Caudoviricetes	1	1	1	g_316.vir_1	GCF_002930555.1_ASM293055v1	P. brasiliense	Russian Federation	Solanum tuberosum	NA	NA	2014
g_309.vir_3	phage_grp_209	g_309.vir_3	1	20791	44	g_309	42.83	Low-quality	Viruses;Duplodnaviria;Heunggongvirae;Uroviricota;Caudoviricetes	1	1	1	g_309.vir_3	GCF_003121785.1_ASM312178v1	P. parmentieri	Pakistan	Potato	Plant stem	Crops field	2017
g_309.vir_1	phage_grp_210	g_309.vir_1	1	20582	26	g_309	50.74	Medium-quality	Viruses;Duplodnaviria;Heunggongvirae;Uroviricota;Caudoviricetes	1	1	1	g_309.vir_1	GCF_003121785.1_ASM312178v1	P. parmentieri	Pakistan	Potato	Plant stem	Crops field	2017
g_306.vir_4	phage_grp_211	g_306.vir_4	1	36656	49	g_306	100	High-quality	Viruses;Duplodnaviria;Heunggongvirae;Uroviricota;Caudoviricetes	1	1	1	g_306.vir_4	GCF_003312355.1_ASM331235v1	P. peruviense	France	NA	fresh water from alpine river	fresh water and alpine river	2016
g_306.vir_1	phage_grp_212	g_306.vir_1	1	34230	46	g_306	87.4	Medium-quality	Viruses;Duplodnaviria;Heunggongvirae;Uroviricota;Caudoviricetes	1	1	1	g_306.vir_1	GCF_003312355.1_ASM331235v1	P. peruviense	France	NA	fresh water from alpine river	fresh water and alpine river	2016
g_29.vir_1	phage_grp_213	g_29.vir_1	1	47480	78	g_29	100	High-quality	Viruses;Duplodnaviria;Heunggongvirae;Uroviricota;Caudoviricetes	1	1	1	g_29.vir_1	GCA_024342785.1_ASM2434278v1	P. brasiliense	Japan	Cucumis sativus	NA	cropland biome	1985
g_29.vir_3	phage_grp_214	g_29.vir_3	1	34269	45	g_29	100	High-quality	Viruses;Duplodnaviria;Heunggongvirae;Uroviricota;Caudoviricetes	1	1	1	g_29.vir_3	GCA_024342785.1_ASM2434278v1	P. brasiliense	Japan	Cucumis sativus	NA	cropland biome	1985
g_281.vir_2	phage_grp_215	g_281.vir_2	1	34161	45	g_281	100	High-quality	Viruses;Duplodnaviria;Heunggongvirae;Uroviricota;Caudoviricetes	1	1	1	g_281.vir_2	GCF_003382625.2_ASM338262v2	P. aquaticum	France	NA	fresh water	fresh water	2016
g_424.vir_4	phage_grp_216	g_424.vir_4	1	15057	18	g_424	40.66	Low-quality	Viruses;Duplodnaviria;Heunggongvirae;Uroviricota;Caudoviricetes	1	1	1	g_424.vir_4	104326-106-005	P. versatile	Netherlands	Cyclamen	NA	NA	2004
g_424.vir_6	phage_grp_217	g_424.vir_6	1	17692	21	g_424	3.82	Low-quality	Viruses;Duplodnaviria;Heunggongvirae;Uroviricota;Caudoviricetes	1	1	1	g_424.vir_6	104326-106-005	P. versatile	Netherlands	Cyclamen	NA	NA	2004
g_12.vir_2	phage_grp_218	g_12.vir_2	1	57611	68	g_12	88.39	Medium-quality	Viruses;Duplodnaviria;Heunggongvirae;Uroviricota;Caudoviricetes	1	1	1	g_12.vir_2	GCA_024343685.1_ASM2434368v1	P. versatile	Japan	Brassica oleracea	NA	cropland biome	1979
g_427.vir_4	phage_grp_219	g_427.vir_4	1	7429	9	g_427	16.45	Low-quality	Viruses;Duplodnaviria;Heunggongvirae;Uroviricota;Caudoviricetes	1	1	1	g_427.vir_4	104326-106-008	P. brasiliense	Netherlands	Osteospermum	NA	NA	2004
g_275.vir_5	phage_grp_220	g_275.vir_5	1	13202	19	g_275	8.47	Low-quality	Viruses;Duplodnaviria;Heunggongvirae;Uroviricota;Caudoviricetes	1	1	1	g_275.vir_5	GCF_003990525.1_ASM399052v1	P. polaris	Russian Federation	Solanum tuberosum	NA	NA	1979
g_275.vir_3	phage_grp_221	g_275.vir_3	1	41855	53	g_275	64.21	Medium-quality	Viruses;Duplodnaviria;Heunggongvirae;Uroviricota;Caudoviricetes	1	1	1	g_275.vir_3	GCF_003990525.1_ASM399052v1	P. polaris	Russian Federation	Solanum tuberosum	NA	NA	1979
g_275.vir_4	phage_grp_222	g_275.vir_4	1	19062	29	g_275	23.45	Low-quality	Viruses;Duplodnaviria;Heunggongvirae;Uroviricota;Caudoviricetes	1	1	1	g_275.vir_4	GCF_003990525.1_ASM399052v1	P. polaris	Russian Federation	Solanum tuberosum	NA	NA	1979
g_432.vir_6	phage_grp_223	g_432.vir_6	1	23682	25	g_432	83.77	Medium-quality	Viruses;Duplodnaviria;Heunggongvirae;Uroviricota;Caudoviricetes	1	1	1	g_432.vir_6	104326-106-045	P. odoriferum	Netherlands	Daucus carota	NA	NA	2014
g_432.vir_4	phage_grp_224	g_432.vir_4	1	36366	48	g_432	100	High-quality	Viruses;Duplodnaviria;Heunggongvirae;Uroviricota;Caudoviricetes	1	1	1	g_432.vir_4	104326-106-045	P. odoriferum	Netherlands	Daucus carota	NA	NA	2014
g_260.vir_1	phage_grp_225	g_260.vir_1	1	7370	1	g_260	100	High-quality	Viruses;Riboviria;Orthornavirae;Pisuviricota;Stelpaviricetes;Patatavirales	1	1	1	g_260.vir_1	GCF_011378945.1_ASM1137894v1	P. parvum	China	Chinese cabbage	NA	NA	2017
g_119.vir_3	phage_grp_226	g_119.vir_3	1	21124	25	g_119	34.26	Low-quality	Viruses;Duplodnaviria;Heunggongvirae;Uroviricota;Caudoviricetes	1	1	1	g_119.vir_3	GCF_020166455.1_ASM2016645v1	P. versatile	China	Chinese cabbage	NA	NA	2015
g_119.vir_4	phage_grp_227	g_119.vir_4	1	8303	12	g_119	7.39	Low-quality	Viruses;Duplodnaviria;Heunggongvirae;Uroviricota;Caudoviricetes	1	1	1	g_119.vir_4	GCF_020166455.1_ASM2016645v1	P. versatile	China	Chinese cabbage	NA	NA	2015
g_119.vir_5	phage_grp_228	g_119.vir_5	1	5036	6	g_119	9.79	Low-quality	Viruses;Duplodnaviria;Heunggongvirae;Uroviricota;Caudoviricetes	1	1	1	g_119.vir_5	GCF_020166455.1_ASM2016645v1	P. versatile	China	Chinese cabbage	NA	NA	2015
g_119.vir_6	phage_grp_229	g_119.vir_6	1	7553	2	g_119	2.03	Low-quality	Viruses;Duplodnaviria;Heunggongvirae;Uroviricota;Caudoviricetes	1	1	1	g_119.vir_6	GCF_020166455.1_ASM2016645v1	P. versatile	China	Chinese cabbage	NA	NA	2015
g_276.vir_3	phage_grp_230	g_276.vir_3	1	14826	13	g_276	28.56	Low-quality	Viruses;Duplodnaviria;Heunggongvirae;Uroviricota;Caudoviricetes	1	1	1	g_276.vir_3	GCF_003990505.1_ASM399050v1	P. versatile	Latvia	Brassica oleracea	NA	NA	1974
g_276.vir_2	phage_grp_231	g_276.vir_2	1	40854	55	g_276	65.57	Medium-quality	Viruses;Duplodnaviria;Heunggongvirae;Uroviricota;Caudoviricetes	1	1	1	g_276.vir_2	GCF_003990505.1_ASM399050v1	P. versatile	Latvia	Brassica oleracea	NA	NA	1974
g_118.vir_2	phage_grp_232	g_118.vir_2	1	37216	50	g_118	100	High-quality	Viruses;Duplodnaviria;Heunggongvirae;Uroviricota;Caudoviricetes	1	1	1	g_118.vir_2	GCF_020166465.1_ASM2016646v1	P. versatile	China	Chinese cabbage	NA	NA	2015
g_118.vir_6	phage_grp_233	g_118.vir_6	1	26178	30	g_118	82.18	Medium-quality	Viruses;Duplodnaviria;Heunggongvirae;Uroviricota;Caudoviricetes	1	1	1	g_118.vir_6	GCF_020166465.1_ASM2016646v1	P. versatile	China	Chinese cabbage	NA	NA	2015
g_118.vir_3	phage_grp_234	g_118.vir_3	1	7180	7	g_118	16.57	Low-quality	Viruses;Duplodnaviria;Heunggongvirae;Uroviricota;Caudoviricetes	1	1	1	g_118.vir_3	GCF_020166465.1_ASM2016646v1	P. versatile	China	Chinese cabbage	NA	NA	2015
g_310.vir_4	phage_grp_235	g_310.vir_4	1	13685	13	g_310	17.17	Low-quality	Viruses;Duplodnaviria;Heunggongvirae;Uroviricota;Caudoviricetes	1	1	1	g_310.vir_4	GCF_003121765.1_ASM312176v1	P. versatile	Pakistan	Potato	Plant stem	Crops field	2017
g_310.vir_2	phage_grp_236	g_310.vir_2	1	16985	17	g_310	35.05	Low-quality	Viruses;Duplodnaviria;Heunggongvirae;Uroviricota;Caudoviricetes	1	1	1	g_310.vir_2	GCF_003121765.1_ASM312176v1	P. versatile	Pakistan	Potato	Plant stem	Crops field	2017
g_438.vir_3	phage_grp_237	g_438.vir_3	1	25285	41	g_438	62.9	Medium-quality	Viruses;Duplodnaviria;Heunggongvirae;Uroviricota;Caudoviricetes	1	1	1	g_438.vir_3	104326-106-052	P. brasiliense	South Africa	Cucurbita pepo	NA	NA	2014
g_438.vir_1	phage_grp_238	g_438.vir_1	1	18469	20	g_438	56.19	Medium-quality	Viruses;Duplodnaviria;Heunggongvirae;Uroviricota;Caudoviricetes	1	1	1	g_438.vir_1	104326-106-052	P. brasiliense	South Africa	Cucurbita pepo	NA	NA	2014
g_308.vir_1	phage_grp_239	g_308.vir_1	1	50456	80	g_308	100	High-quality	Viruses;Duplodnaviria;Heunggongvirae;Uroviricota;Caudoviricetes	1	1	1	g_308.vir_1	GCF_003186045.1_ASM318604v1	P. brasiliense	United States	NA	NA	NA	1981
g_120.vir_4	phage_grp_240	g_120.vir_4	1	58729	68	g_120	90.3	High-quality	Viruses;Duplodnaviria;Heunggongvirae;Uroviricota;Caudoviricetes	1	1	1	g_120.vir_4	GCF_020166435.1_ASM2016643v1	P. versatile	China	Chinese cabbage	NA	NA	2015
g_120.vir_2	phage_grp_241	g_120.vir_2	1	32088	42	g_120	95.83	High-quality	Viruses;Duplodnaviria;Heunggongvirae;Uroviricota;Caudoviricetes	1	1	1	g_120.vir_2	GCF_020166435.1_ASM2016643v1	P. versatile	China	Chinese cabbage	NA	NA	2015
g_72.vir_2	phage_grp_242	g_72.vir_2	1	36393	45	g_72	100	Complete	Viruses;Duplodnaviria;Heunggongvirae;Uroviricota;Caudoviricetes	1	1	1	g_72.vir_2	GCF_922011615.1_Pectobacterium_versatile_A139-S21-M15	P. versatile	France	NA	NA	fresh river water	2015
g_136.vir_7	phage_grp_243	g_136.vir_7	1	45113	40	g_136	79.31	Medium-quality	Viruses;Duplodnaviria;Heunggongvirae;Uroviricota;Caudoviricetes	1	1	1	g_136.vir_7	GCF_016988595.1_ASM1698859v1	P. brasiliense	Netherlands	Solanum tuberosum	Asymptomatic Potato Heel end	NA	2013
g_136.vir_5	phage_grp_244	g_136.vir_5	1	14894	25	g_136	30.74	Low-quality	Viruses;Duplodnaviria;Heunggongvirae;Uroviricota;Caudoviricetes	1	1	1	g_136.vir_5	GCF_016988595.1_ASM1698859v1	P. brasiliense	Netherlands	Solanum tuberosum	Asymptomatic Potato Heel end	NA	2013
g_18.vir_3	phage_grp_245	g_18.vir_3	1	5155	6	g_18	8.99	Low-quality	Viruses;Duplodnaviria;Heunggongvirae;Uroviricota;Caudoviricetes	1	1	1	g_18.vir_3	GCA_024343445.1_ASM2434344v1	P. versatile	NA	NA	soft rot of carrot	NA	NA
g_18.vir_1	phage_grp_246	g_18.vir_1	1	39575	62	g_18	84.48	Medium-quality	Viruses;Duplodnaviria;Heunggongvirae;Uroviricota;Caudoviricetes	1	1	1	g_18.vir_1	GCA_024343445.1_ASM2434344v1	P. versatile	NA	NA	soft rot of carrot	NA	NA
g_18.vir_2	phage_grp_247	g_18.vir_2	1	28123	31	g_18	69.97	Medium-quality	Viruses;Duplodnaviria;Heunggongvirae;Uroviricota;Caudoviricetes	1	1	1	g_18.vir_2	GCA_024343445.1_ASM2434344v1	P. versatile	NA	NA	soft rot of carrot	NA	NA
g_18.vir_5	phage_grp_248	g_18.vir_5	1	12726	23	g_18	31.53	Low-quality	Viruses;Duplodnaviria;Heunggongvirae;Uroviricota;Caudoviricetes	1	1	1	g_18.vir_5	GCA_024343445.1_ASM2434344v1	P. versatile	NA	NA	soft rot of carrot	NA	NA
g_334.vir_1	phage_grp_249	g_334.vir_1	1	49043	66	g_334	100	High-quality	Viruses;Duplodnaviria;Heunggongvirae;Uroviricota;Caudoviricetes	1	1	1	g_334.vir_1	GCF_002904025.1_ASM290402v1	P. odoriferum	China	celery	NA	NA	2014
g_378.vir_17	phage_grp_250	g_378.vir_17	1	24783	20	g_378	38.33	Low-quality	Viruses;Duplodnaviria;Heunggongvirae;Uroviricota;Caudoviricetes	1	1	1	g_378.vir_17	GCF_000754715.1_ASM75471v1	P. odoriferum	France	Cichorium intybus	NA	NA	1979
g_378.vir_9	phage_grp_251	g_378.vir_9	1	18754	27	g_378	59.97	Medium-quality	Viruses;Duplodnaviria;Heunggongvirae;Uroviricota;Caudoviricetes	1	1	1	g_378.vir_9	GCF_000754715.1_ASM75471v1	P. odoriferum	France	Cichorium intybus	NA	NA	1979
g_378.vir_14	phage_grp_252	g_378.vir_14	1	16459	18	g_378	52.23	Medium-quality	Viruses;Duplodnaviria;Heunggongvirae;Uroviricota;Caudoviricetes	1	1	1	g_378.vir_14	GCF_000754715.1_ASM75471v1	P. odoriferum	France	Cichorium intybus	NA	NA	1979
g_378.vir_13	phage_grp_253	g_378.vir_13	1	42828	58	g_378	65.77	Medium-quality	Viruses;Duplodnaviria;Heunggongvirae;Uroviricota;Caudoviricetes	1	1	1	g_378.vir_13	GCF_000754715.1_ASM75471v1	P. odoriferum	France	Cichorium intybus	NA	NA	1979
g_378.vir_15	phage_grp_254	g_378.vir_15	1	31660	40	g_378	94.97	High-quality	Viruses;Duplodnaviria;Heunggongvirae;Uroviricota;Caudoviricetes	1	1	1	g_378.vir_15	GCF_000754715.1_ASM75471v1	P. odoriferum	France	Cichorium intybus	NA	NA	1979
g_378.vir_8	phage_grp_255	g_378.vir_8	1	29922	36	g_378	73.58	Medium-quality	Viruses;Duplodnaviria;Heunggongvirae;Uroviricota;Caudoviricetes	1	1	1	g_378.vir_8	GCF_000754715.1_ASM75471v1	P. odoriferum	France	Cichorium intybus	NA	NA	1979
g_378.vir_12	phage_grp_256	g_378.vir_12	1	25436	36	g_378	76.96	Medium-quality	Viruses;Duplodnaviria;Heunggongvirae;Uroviricota;Caudoviricetes	1	1	1	g_378.vir_12	GCF_000754715.1_ASM75471v1	P. odoriferum	France	Cichorium intybus	NA	NA	1979
g_378.vir_11	phage_grp_257	g_378.vir_11	1	10164	20	g_378	26.58	Low-quality	Viruses;Duplodnaviria;Heunggongvirae;Uroviricota;Caudoviricetes	1	1	1	g_378.vir_11	GCF_000754715.1_ASM75471v1	P. odoriferum	France	Cichorium intybus	NA	NA	1979
g_378.vir_22	phage_grp_258	g_378.vir_22	1	9034	14	g_378	20.46	Low-quality	Viruses;Duplodnaviria;Heunggongvirae;Uroviricota;Caudoviricetes	1	1	1	g_378.vir_22	GCF_000754715.1_ASM75471v1	P. odoriferum	France	Cichorium intybus	NA	NA	1979
g_378.vir_7	phage_grp_259	g_378.vir_7	1	5181	5	g_378	11.06	Low-quality	Viruses;Duplodnaviria;Heunggongvirae;Uroviricota;Caudoviricetes	1	1	1	g_378.vir_7	GCF_000754715.1_ASM75471v1	P. odoriferum	France	Cichorium intybus	NA	NA	1979
g_333.vir_3	phage_grp_260	g_333.vir_3	1	34286	43	g_333	100	High-quality	Viruses;Duplodnaviria;Heunggongvirae;Uroviricota;Caudoviricetes	1	1	1	g_333.vir_3	GCF_002904005.1_ASM290400v1	P. odoriferum	China	Apium graveolens	NA	NA	2014
g_446.vir_1	phage_grp_261	g_446.vir_1	1	44835	59	g_446	92.53	High-quality	Viruses;Duplodnaviria;Heunggongvirae;Uroviricota;Caudoviricetes	1	1	1	g_446.vir_1	104326-106-061	P. polaris	Netherlands	Cucurbita pepo	NA	NA	2018
g_312.vir_5	phage_grp_262	g_312.vir_5	1	10315	10	g_312	24.69	Low-quality	Viruses;Duplodnaviria;Heunggongvirae;Uroviricota;Caudoviricetes	1	1	1	g_312.vir_5	GCF_003121735.1_ASM312173v1	P. polaris	Pakistan	Potato	Plant stem	Crops field	2017
g_312.vir_3	phage_grp_263	g_312.vir_3	1	32809	39	g_312	79.58	Medium-quality	Viruses;Duplodnaviria;Heunggongvirae;Uroviricota;Caudoviricetes	1	1	1	g_312.vir_3	GCF_003121735.1_ASM312173v1	P. polaris	Pakistan	Potato	Plant stem	Crops field	2017
g_312.vir_4	phage_grp_264	g_312.vir_4	1	18130	34	g_312	35.45	Low-quality	Viruses;Duplodnaviria;Heunggongvirae;Uroviricota;Caudoviricetes	1	1	1	g_312.vir_4	GCF_003121735.1_ASM312173v1	P. polaris	Pakistan	Potato	Plant stem	Crops field	2017
g_312.vir_2	phage_grp_265	g_312.vir_2	1	26249	30	g_312	58.26	Medium-quality	Viruses;Duplodnaviria;Heunggongvirae;Uroviricota;Caudoviricetes	1	1	1	g_312.vir_2	GCF_003121735.1_ASM312173v1	P. polaris	Pakistan	Potato	Plant stem	Crops field	2017
g_332.vir_2	phage_grp_266	g_332.vir_2	1	36664	47	g_332	100	High-quality	Viruses;Duplodnaviria;Heunggongvirae;Uroviricota;Caudoviricetes	1	1	1	g_332.vir_2	GCF_002904045.1_ASM290404v1	P. odoriferum	China	celery	NA	NA	2014
g_87.vir_1	phage_grp_267	g_87.vir_1	1	39622	57	g_87	93.69	High-quality	Viruses;Duplodnaviria;Heunggongvirae;Uroviricota;Caudoviricetes	1	1	1	g_87.vir_1	GCF_922016765.1_Pectobacterium_versatile_A482-MFV-J17	P. versatile	France	NA	NA	fresh river water	2017
g_416.vir_1	phage_grp_268	g_416.vir_1	1	39703	68	g_416	97.86	High-quality	Viruses;Duplodnaviria;Heunggongvirae;Uroviricota;Caudoviricetes	1	1	1	g_416.vir_1	NAK709	P. brasiliense	Netherlands	Solanum tuberosum	Asymptomatic Potato Peel	NA	2020
g_327.vir_3	phage_grp_269	g_327.vir_3	1	6251	12	g_327	25.15	Low-quality	Viruses;Duplodnaviria;Heunggongvirae;Uroviricota;Caudoviricetes	1	1	1	g_327.vir_3	GCF_002904145.1_ASM290414v1	P. odoriferum	China	Chinese cabbage	NA	NA	2010
g_327.vir_5	phage_grp_270	g_327.vir_5	1	8716	9	g_327	15.2	Low-quality	Viruses;Duplodnaviria;Heunggongvirae;Uroviricota;Caudoviricetes	1	1	1	g_327.vir_5	GCF_002904145.1_ASM290414v1	P. odoriferum	China	Chinese cabbage	NA	NA	2010
g_327.vir_1	phage_grp_271	g_327.vir_1	1	35656	46	g_327	100	High-quality	Viruses;Duplodnaviria;Heunggongvirae;Uroviricota;Caudoviricetes	1	1	1	g_327.vir_1	GCF_002904145.1_ASM290414v1	P. odoriferum	China	Chinese cabbage	NA	NA	2010
g_327.vir_7	phage_grp_272	g_327.vir_7	1	16776	28	g_327	21.96	Low-quality	Viruses;Duplodnaviria;Heunggongvirae;Uroviricota;Caudoviricetes	1	1	1	g_327.vir_7	GCF_002904145.1_ASM290414v1	P. odoriferum	China	Chinese cabbage	NA	NA	2010
g_228.vir_1	phage_grp_273	g_228.vir_1	1	33759	43	g_228	100	High-quality	Viruses;Duplodnaviria;Heunggongvirae;Uroviricota;Caudoviricetes	1	1	1	g_228.vir_1	GCF_013913645.1_ASM1391364v1	P. aroidearum	China	Amorphophallus konjac	NA	NA	2019
g_425.vir_1	phage_grp_274	g_425.vir_1	1	46088	61	g_425	100	High-quality	Viruses;Duplodnaviria;Heunggongvirae;Uroviricota;Caudoviricetes	1	1	1	g_425.vir_1	104326-106-006	P. aroidearum	NA	Lactuca	NA	NA	2004
g_425.vir_7	phage_grp_275	g_425.vir_7	1	16236	25	g_425	47.08	Low-quality	Viruses;Duplodnaviria;Heunggongvirae;Uroviricota;Caudoviricetes	1	1	1	g_425.vir_7	104326-106-006	P. aroidearum	NA	Lactuca	NA	NA	2004
g_425.vir_4	phage_grp_276	g_425.vir_4	1	8244	13	g_425	25.29	Low-quality	Viruses;Duplodnaviria;Heunggongvirae;Uroviricota;Caudoviricetes	1	1	1	g_425.vir_4	104326-106-006	P. aroidearum	NA	Lactuca	NA	NA	2004
g_17.vir_2	phage_grp_277	g_17.vir_2	1	32057	44	g_17	96.55	High-quality	Viruses;Duplodnaviria;Heunggongvirae;Uroviricota;Caudoviricetes	1	1	1	g_17.vir_2	GCA_024343475.1_ASM2434347v1	P. odoriferum	NA	NA	NA	NA	NA
g_323.vir_1	phage_grp_278	g_323.vir_1	1	67705	79	g_323	100	High-quality	Viruses;Duplodnaviria;Heunggongvirae;Uroviricota;Caudoviricetes	1	1	1	g_323.vir_1	GCF_002904255.1_ASM290425v1	P. odoriferum	China	Chinese cabbage	NA	NA	2010
g_230.vir_1	phage_grp_279	g_230.vir_1	1	50007	66	g_230	100	High-quality	Viruses;Duplodnaviria;Heunggongvirae;Uroviricota;Caudoviricetes	1	1	1	g_230.vir_1	GCF_013913605.1_ASM1391360v1	P. aroidearum	China	Amorphophallus konjac	NA	NA	2019
g_230.vir_2	phage_grp_280	g_230.vir_2	1	35325	43	g_230	84.4	Medium-quality	Viruses;Duplodnaviria;Heunggongvirae;Uroviricota;Caudoviricetes	1	1	1	g_230.vir_2	GCF_013913605.1_ASM1391360v1	P. aroidearum	China	Amorphophallus konjac	NA	NA	2019
g_366.vir_1	phage_grp_281	g_366.vir_1	1	43697	72	g_366	100	High-quality	Viruses;Duplodnaviria;Heunggongvirae;Uroviricota;Caudoviricetes	1	1	1	g_366.vir_1	GCF_000808375.1_ASM80837v1	P. brasiliense	China	Brassica rapa ssp. pekinensis (Chinese cabbage)	infected leaves	NA	2007
g_330.vir_1	phage_grp_282	g_330.vir_1	1	35547	49	g_330	100	High-quality	Viruses;Duplodnaviria;Heunggongvirae;Uroviricota;Caudoviricetes	1	1	1	g_330.vir_1	GCF_002904085.1_ASM290408v1	P. odoriferum	China	Apium graveolens	NA	NA	2014
g_56.vir_2	phage_grp_283	g_56.vir_2	1	35602	49	g_56	100	High-quality	Viruses;Duplodnaviria;Heunggongvirae;Uroviricota;Caudoviricetes	1	1	1	g_56.vir_2	GCF_022507285.1_ASM2250728v1	P. carotovorum	France	NA	river	ENVO:00000873	2015
g_56.vir_4	phage_grp_284	g_56.vir_4	1	34261	42	g_56	100	High-quality	Viruses;Duplodnaviria;Heunggongvirae;Uroviricota;Caudoviricetes	1	1	1	g_56.vir_4	GCF_022507285.1_ASM2250728v1	P. carotovorum	France	NA	river	ENVO:00000873	2015
g_270.vir_1	phage_grp_285	g_270.vir_1	1	69216	91	g_270	100	High-quality	Viruses;Duplodnaviria;Heunggongvirae;Uroviricota;Caudoviricetes	1	1	1	g_270.vir_1	GCF_004296715.1_ASM429671v1	P. versatile	France	NA	fresh water	NA	2015
g_65.vir_3	phage_grp_286	g_65.vir_3	1	7277	15	g_65	22.44	Low-quality	Viruses;Duplodnaviria;Heunggongvirae;Uroviricota;Caudoviricetes	1	1	1	g_65.vir_3	GCF_021432585.1_ASM2143258v1	P. punjabense	Poland	NA	potato stem during vegetation period	NA	1996
g_65.vir_4	phage_grp_287	g_65.vir_4	1	29931	37	g_65	99.09	High-quality	Viruses;Duplodnaviria;Heunggongvirae;Uroviricota;Caudoviricetes	1	1	1	g_65.vir_4	GCF_021432585.1_ASM2143258v1	P. punjabense	Poland	NA	potato stem during vegetation period	NA	1996
g_65.vir_5	phage_grp_288	g_65.vir_5	1	27535	36	g_65	82.35	Medium-quality	Viruses;Duplodnaviria;Heunggongvirae;Uroviricota;Caudoviricetes	1	1	1	g_65.vir_5	GCF_021432585.1_ASM2143258v1	P. punjabense	Poland	NA	potato stem during vegetation period	NA	1996
g_369.vir_2	phage_grp_289	g_369.vir_2	1	32336	43	g_369	96.66	High-quality	Viruses;Duplodnaviria;Heunggongvirae;Uroviricota;Caudoviricetes	1	1	1	g_369.vir_2	GCF_000808255.1_ASM80825v1	P. brasiliense	China	Brassica rapa ssp. chinensis	infected leaves	NA	2013
g_451.vir_1	phage_grp_290	g_451.vir_1	1	34134	46	g_451	96.62	High-quality	Viruses;Duplodnaviria;Heunggongvirae;Uroviricota;Caudoviricetes	1	1	1	g_451.vir_1	104326-106-074	P. cacticida	NA	NA	NA	NA	NA
g_373.vir_1	phage_grp_291	g_373.vir_1	1	48848	78	g_373	100	High-quality	Viruses;Duplodnaviria;Heunggongvirae;Uroviricota;Caudoviricetes	1	1	1	g_373.vir_1	GCF_000808115.1_ASM80811v1	P. brasiliense	China	Brassica rapa ssp. chinensis	infected leaves	NA	2013
g_365.vir_2	phage_grp_292	g_365.vir_2	1	26602	33	g_365	79.31	Medium-quality	Viruses;Duplodnaviria;Heunggongvirae;Uroviricota;Caudoviricetes	1	1	1	g_365.vir_2	GCF_000808435.1_ASM80843v1	P. carotovorum	China	Brassica rapa ssp. chinensis	infected leaves	NA	2013
g_33.vir_1	phage_grp_293	g_33.vir_1	1	44036	62	g_33	98.17	High-quality	Viruses;Duplodnaviria;Heunggongvirae;Uroviricota;Caudoviricetes	1	1	1	g_33.vir_1	GCF_023508155.1_ASM2350815v1	P. versatile	New Zealand	Solanum tuberosum	NA	agricultural field	2005
g_33.vir_2	phage_grp_294	g_33.vir_2	1	45060	56	g_33	100	High-quality	Viruses;Duplodnaviria;Heunggongvirae;Uroviricota;Caudoviricetes	1	1	1	g_33.vir_2	GCF_023508155.1_ASM2350815v1	P. versatile	New Zealand	Solanum tuberosum	NA	agricultural field	2005
g_91.vir_1	phage_grp_295	g_91.vir_1	1	5815	11	g_91	16.43	Low-quality	Viruses;Duplodnaviria;Heunggongvirae;Uroviricota;Caudoviricetes	1	1	1	g_91.vir_1	GCF_922021695.1_Pectobacterium_versatile_A96-S13-F16	P. versatile	France	NA	NA	fresh river water	2016
g_91.vir_4	phage_grp_296	g_91.vir_4	1	14917	16	g_91	26.02	Low-quality	Viruses;Duplodnaviria;Heunggongvirae;Uroviricota;Caudoviricetes	1	1	1	g_91.vir_4	GCF_922021695.1_Pectobacterium_versatile_A96-S13-F16	P. versatile	France	NA	NA	fresh river water	2016
g_377.vir_1	phage_grp_297	g_377.vir_1	1	46251	77	g_377	95.84	High-quality	Viruses;Duplodnaviria;Heunggongvirae;Uroviricota;Caudoviricetes	1	1	1	g_377.vir_1	GCF_000754765.1_ASM75476v1	P. odoriferum	France	Cichorium intybus	NA	NA	1978
g_377.vir_2	phage_grp_298	g_377.vir_2	1	36343	47	g_377	100	High-quality	Viruses;Duplodnaviria;Heunggongvirae;Uroviricota;Caudoviricetes	1	1	1	g_377.vir_2	GCF_000754765.1_ASM75476v1	P. odoriferum	France	Cichorium intybus	NA	NA	1978
g_377.vir_4	phage_grp_299	g_377.vir_4	1	41624	47	g_377	100	High-quality	Viruses;Duplodnaviria;Heunggongvirae;Uroviricota;Caudoviricetes	1	1	1	g_377.vir_4	GCF_000754765.1_ASM75476v1	P. odoriferum	France	Cichorium intybus	NA	NA	1978
g_377.vir_7	phage_grp_300	g_377.vir_7	1	11389	15	g_377	7.68	Low-quality	Viruses;Duplodnaviria;Heunggongvirae;Uroviricota;Caudoviricetes	1	1	1	g_377.vir_7	GCF_000754765.1_ASM75476v1	P. odoriferum	France	Cichorium intybus	NA	NA	1978
g_102.vir_4	phage_grp_301	g_102.vir_4	1	27452	36	g_102	83.17	Medium-quality	Viruses;Duplodnaviria;Heunggongvirae;Uroviricota;Caudoviricetes	1	1	1	g_102.vir_4	GCF_020406875.1_ASM2040687v1	P. carotovorum	France	NA	fresh river water	fresh river water	2016
g_422.vir_3	phage_grp_302	g_422.vir_3	1	45739	66	g_422	100	High-quality	Viruses;Duplodnaviria;Heunggongvirae;Uroviricota;Caudoviricetes	1	1	1	g_422.vir_3	104326-106-003	P. odoriferum	Netherlands	Delphinium	NA	NA	2003
g_201.vir_1	phage_grp_303	g_201.vir_1	1	5042	4	g_201	7.79	Low-quality	Viruses;Duplodnaviria;Heunggongvirae;Uroviricota;Caudoviricetes	1	1	1	g_201.vir_1	GCA_016642095.1_ASM1664209v1	P. versatile	Republic of Korea	Drosophila	NA	NA	2017
g_437.vir_1	phage_grp_304	g_437.vir_1	1	6830	12	g_437	17.88	Low-quality	Viruses;Duplodnaviria;Heunggongvirae;Uroviricota;Caudoviricetes	1	1	1	g_437.vir_1	104326-106-051	P. aroidearum	Netherlands	Zantedeschia albomaculata	NA	NA	2014
g_437.vir_2	phage_grp_305	g_437.vir_2	1	38420	51	g_437	59.13	Medium-quality	Viruses;Duplodnaviria;Heunggongvirae;Uroviricota;Caudoviricetes	1	1	1	g_437.vir_2	104326-106-051	P. aroidearum	Netherlands	Zantedeschia albomaculata	NA	NA	2014
g_383.vir_1	phage_grp_306	g_383.vir_1	1	5767	11	g_383	12.31	Low-quality	Viruses;Duplodnaviria;Heunggongvirae;Uroviricota;Caudoviricetes	1	1	1	g_383.vir_1	GCF_000749925.1_ASM74992v1	P. betavasculorum	United States	Beta vulgaris	NA	NA	1975
g_14.vir_3	phage_grp_308	g_14.vir_3	1	36492	38	g_14	55.64	Medium-quality	Viruses;Duplodnaviria;Heunggongvirae;Uroviricota;Caudoviricetes	1	1	1	g_14.vir_3	GCA_024343625.1_ASM2434362v1	P. polonicum	Japan	Solanum tuberosum	NA	cropland biome	2004
g_14.vir_4	phage_grp_309	g_14.vir_4	1	25828	35	g_14	50.2	Medium-quality	Viruses;Duplodnaviria;Heunggongvirae;Uroviricota;Caudoviricetes	1	1	1	g_14.vir_4	GCA_024343625.1_ASM2434362v1	P. polonicum	Japan	Solanum tuberosum	NA	cropland biome	2004
g_246.vir_2	phage_grp_310	g_246.vir_2	1	21673	27	g_246	65.06	Medium-quality	Viruses;Duplodnaviria;Heunggongvirae;Uroviricota;Caudoviricetes	1	1	1	g_246.vir_2	GCF_013449395.1_ASM1344939v1	P. carotovorum	Syria	Solanum tuberosum	NA	infected host plant	2003
g_435.vir_2	phage_grp_311	g_435.vir_2	1	53926	63	g_435	100	High-quality	Viruses;Duplodnaviria;Heunggongvirae;Uroviricota;Caudoviricetes	1	1	1	g_435.vir_2	104326-106-049	P. aroidearum	Suriname	Solanum melongena	NA	NA	2014
g_46.vir_1	phage_grp_312	g_46.vir_1	1	41982	53	g_46	93.92	High-quality	Viruses;Duplodnaviria;Heunggongvirae;Uroviricota;Caudoviricetes	1	1	1	g_46.vir_1	GCF_023507905.1_ASM2350790v1	P. polaris	New Zealand	Solanum tuberosum	NA	agricultural field	2005
g_43.vir_2	phage_grp_313	g_43.vir_2	1	35185	46	g_43	100	High-quality	Viruses;Duplodnaviria;Heunggongvirae;Uroviricota;Caudoviricetes	1	1	1	g_43.vir_2	GCF_023507945.1_ASM2350794v1	P. brasiliense	New Zealand	Solanum tuberosum	NA	agricultural field	2005
g_23.vir_1	phage_grp_314	g_23.vir_1	1	33277	44	g_23	100	High-quality	Viruses;Duplodnaviria;Heunggongvirae;Uroviricota;Caudoviricetes	1	1	1	g_23.vir_1	GCA_024343135.1_ASM2434313v1	P. odoriferum	Japan	Brassica rapa subsp. oleifera	NA	cropland biome	1971
g_42.vir_1	phage_grp_315	g_42.vir_1	1	60534	80	g_42	100	High-quality	Viruses;Duplodnaviria;Heunggongvirae;Uroviricota;Caudoviricetes	1	1	1	g_42.vir_1	GCF_023507985.1_ASM2350798v1	P. brasiliense	New Zealand	Solanum tuberosum	NA	agricultural field	2005
g_42.vir_4	phage_grp_316	g_42.vir_4	1	34546	46	g_42	100	High-quality	Viruses;Duplodnaviria;Heunggongvirae;Uroviricota;Caudoviricetes	1	1	1	g_42.vir_4	GCF_023507985.1_ASM2350798v1	P. brasiliense	New Zealand	Solanum tuberosum	NA	agricultural field	2005
g_42.vir_3	phage_grp_317	g_42.vir_3	1	34010	44	g_42	86.84	Medium-quality	Viruses;Duplodnaviria;Heunggongvirae;Uroviricota;Caudoviricetes	1	1	1	g_42.vir_3	GCF_023507985.1_ASM2350798v1	P. brasiliense	New Zealand	Solanum tuberosum	NA	agricultural field	2005
g_16.vir_4	phage_grp_318	g_16.vir_4	1	47180	61	g_16	100	High-quality	Viruses;Duplodnaviria;Heunggongvirae;Uroviricota;Caudoviricetes	1	1	1	g_16.vir_4	GCA_024343495.1_ASM2434349v1	P. carotovorum	NA	NA	NA	NA	NA
g_16.vir_2	phage_grp_319	g_16.vir_2	1	31401	41	g_16	96.02	High-quality	Viruses;Duplodnaviria;Heunggongvirae;Uroviricota;Caudoviricetes	1	1	1	g_16.vir_2	GCA_024343495.1_ASM2434349v1	P. carotovorum	NA	NA	NA	NA	NA
g_16.vir_3	phage_grp_320	g_16.vir_3	1	34291	41	g_16	75.65	Medium-quality	Viruses;Duplodnaviria;Heunggongvirae;Uroviricota;Caudoviricetes	1	1	1	g_16.vir_3	GCA_024343495.1_ASM2434349v1	P. carotovorum	NA	NA	NA	NA	NA
g_267.vir_3	phage_grp_321	g_267.vir_3	1	12420	16	g_267	26.72	Low-quality	Viruses;Duplodnaviria;Heunggongvirae;Uroviricota;Caudoviricetes	1	1	1	g_267.vir_3	GCF_004296765.1_ASM429676v1	P. versatile	France	Iris sp.	NA	plant symptom (Iris sp.)	1983
g_134.vir_2	phage_grp_322	g_134.vir_2	1	22547	31	g_134	37	Low-quality	Viruses;Duplodnaviria;Heunggongvirae;Uroviricota;Caudoviricetes	1	1	1	g_134.vir_2	GCF_017255075.1_ASM1725507v1	P. brasiliense	China	potato	NA	cool	2018
g_445.vir_1	phage_grp_323	g_445.vir_1	1	45871	61	g_445	100	High-quality	Viruses;Duplodnaviria;Heunggongvirae;Uroviricota;Caudoviricetes	1	1	1	g_445.vir_1	104326-106-059	P. aroidearum	Netherlands	Zantedeschia	NA	NA	2016
g_445.vir_2	phage_grp_324	g_445.vir_2	1	37797	51	g_445	60.9	Medium-quality	Viruses;Duplodnaviria;Heunggongvirae;Uroviricota;Caudoviricetes	1	1	1	g_445.vir_2	104326-106-059	P. aroidearum	Netherlands	Zantedeschia	NA	NA	2016
g_445.vir_5	phage_grp_325	g_445.vir_5	1	34993	46	g_445	100	High-quality	Viruses;Duplodnaviria;Heunggongvirae;Uroviricota;Caudoviricetes	1	1	1	g_445.vir_5	104326-106-059	P. aroidearum	Netherlands	Zantedeschia	NA	NA	2016
g_445.vir_6	phage_grp_326	g_445.vir_6	1	10031	18	g_445	26.06	Low-quality	Viruses;Duplodnaviria;Heunggongvirae;Uroviricota;Caudoviricetes	1	1	1	g_445.vir_6	104326-106-059	P. aroidearum	Netherlands	Zantedeschia	NA	NA	2016
g_426.vir_2	phage_grp_327	g_426.vir_2	1	12345	18	g_426	19.12	Low-quality	Viruses;Duplodnaviria;Heunggongvirae;Uroviricota;Caudoviricetes	1	1	1	g_426.vir_2	104326-106-007	P. brasiliense	Netherlands	Lycopersicon esculentum	NA	NA	2004
g_331.vir_1	phage_grp_328	g_331.vir_1	1	12737	16	g_331	10.79	Low-quality	Viruses;Duplodnaviria;Heunggongvirae;Uroviricota;Caudoviricetes	1	1	1	g_331.vir_1	GCF_002904055.1_ASM290405v1	P. odoriferum	China	Apium graveolens	NA	NA	2014
g_331.vir_3	phage_grp_329	g_331.vir_3	1	34966	44	g_331	100	Complete	Viruses;Duplodnaviria;Heunggongvirae;Uroviricota;Caudoviricetes	1	1	1	g_331.vir_3	GCF_002904055.1_ASM290405v1	P. odoriferum	China	Apium graveolens	NA	NA	2014
g_160.vir_4	phage_grp_330	g_160.vir_4	1	18535	23	g_160	56.61	Medium-quality	Viruses;Duplodnaviria;Heunggongvirae;Uroviricota;Caudoviricetes	1	1	1	g_160.vir_4	GCF_016949695.1_ASM1694969v1	P. polaris	Netherlands	Solanum tuberosum	Asymptomatic Potato Heel end	NA	2016
g_160.vir_6	phage_grp_331	g_160.vir_6	1	15778	20	g_160	47.83	Low-quality	Viruses;Duplodnaviria;Heunggongvirae;Uroviricota;Caudoviricetes	1	1	1	g_160.vir_6	GCF_016949695.1_ASM1694969v1	P. polaris	Netherlands	Solanum tuberosum	Asymptomatic Potato Heel end	NA	2016
g_39.vir_3	phage_grp_332	g_39.vir_3	1	19274	28	g_39	43.82	Low-quality	Viruses;Duplodnaviria;Heunggongvirae;Uroviricota;Caudoviricetes	1	1	1	g_39.vir_3	GCF_023508045.1_ASM2350804v1	P. versatile	New Zealand	Solanum tuberosum	NA	agricultural field	2005
g_39.vir_1	phage_grp_333	g_39.vir_1	1	24492	27	g_39	62.99	Medium-quality	Viruses;Duplodnaviria;Heunggongvirae;Uroviricota;Caudoviricetes	1	1	1	g_39.vir_1	GCF_023508045.1_ASM2350804v1	P. versatile	New Zealand	Solanum tuberosum	NA	agricultural field	2005
g_39.vir_5	phage_grp_334	g_39.vir_5	1	15015	22	g_39	35.29	Low-quality	Viruses;Duplodnaviria;Heunggongvirae;Uroviricota;Caudoviricetes	1	1	1	g_39.vir_5	GCF_023508045.1_ASM2350804v1	P. versatile	New Zealand	Solanum tuberosum	NA	agricultural field	2005
g_448.vir_2	phage_grp_335	g_448.vir_2	1	59694	88	g_448	100	High-quality	Viruses;Duplodnaviria;Heunggongvirae;Uroviricota;Caudoviricetes	1	1	1	g_448.vir_2	104326-106-069	P. versatile	Netherlands	Allium stipitatum	NA	NA	2020
g_448.vir_1	phage_grp_336	g_448.vir_1	1	49702	61	g_448	100	High-quality	Viruses;Duplodnaviria;Heunggongvirae;Uroviricota;Caudoviricetes	1	1	1	g_448.vir_1	104326-106-069	P. versatile	Netherlands	Allium stipitatum	NA	NA	2020
g_53.vir_2	phage_grp_337	g_53.vir_2	1	34180	45	g_53	100	High-quality	Viruses;Duplodnaviria;Heunggongvirae;Uroviricota;Caudoviricetes	1	1	1	g_53.vir_2	GCF_922035905.1_Pectobacterium_versatile_C11	P. versatile	France	NA	NA	irrigation canal water	2015
g_254.vir_1	phage_grp_338	g_254.vir_1	1	5342	7	g_254	90.94	High-quality	Viruses;Monodnaviria;Sangervirae;Phixviricota;Malgrandaviricetes;Petitvirales;Microviridae	1	1	1	g_254.vir_1	GCF_902143355.1_IPO3720_1	P. polaris	NA	NA	NA	NA	NA
g_157.vir_1	phage_grp_339	g_157.vir_1	1	34527	52	g_157	85.21	Medium-quality	Viruses;Duplodnaviria;Heunggongvirae;Uroviricota;Caudoviricetes	1	1	1	g_157.vir_1	GCF_016949795.1_ASM1694979v1	P. brasiliense	Netherlands	Solanum tuberosum	Asymptomatic Potato Heel end	NA	2016
g_66.vir_2	phage_grp_34	g_66.vir_2	1	9851	15	g_66	6.62	Low-quality	Viruses;Duplodnaviria;Heunggongvirae;Uroviricota;Caudoviricetes	1	1	1	g_66.vir_2	GCF_922011625.1_Pectobacterium_versatile_A56-GEAM-M15	P. versatile	France	NA	NA	fresh river water	2015
g_157.vir_4	phage_grp_340	g_157.vir_4	1	9091	16	g_157	21.79	Low-quality	Viruses;Duplodnaviria;Heunggongvirae;Uroviricota;Caudoviricetes	1	1	1	g_157.vir_4	GCF_016949795.1_ASM1694979v1	P. brasiliense	Netherlands	Solanum tuberosum	Asymptomatic Potato Heel end	NA	2016
g_161.vir_4	phage_grp_341	g_161.vir_4	1	38654	48	g_161	100	High-quality	Viruses;Duplodnaviria;Heunggongvirae;Uroviricota;Caudoviricetes	1	1	1	g_161.vir_4	GCF_016949705.1_ASM1694970v1	P. brasiliense	Netherlands	Solanum tuberosum	Asymptomatic Potato Heel end	NA	2016
g_272.vir_2	phage_grp_342	g_272.vir_2	1	17411	26	g_272	26.16	Low-quality	Viruses;Duplodnaviria;Heunggongvirae;Uroviricota;Caudoviricetes	1	1	1	g_272.vir_2	GCF_004296665.1_ASM429666v1	P. versatile	France	NA	fresh water	plant symptom (Chrysanthemum morifolium)	1973
g_400.vir_2	phage_grp_343	g_400.vir_2	1	49923	69	g_400	100	High-quality	Viruses;Duplodnaviria;Heunggongvirae;Uroviricota;Caudoviricetes	1	1	1	g_400.vir_2	JGAR-120719-4	P. brasiliense	Netherlands	Solanum tuberosum	Symptomatic Potato Stem	NA	2019
g_386.vir_3	phage_grp_344	g_386.vir_3	1	64410	77	g_386	98.61	High-quality	Viruses;Duplodnaviria;Heunggongvirae;Uroviricota;Caudoviricetes	1	1	1	g_386.vir_3	GCF_000749845.1_ASM74984v1	P. betavasculorum	United States	Beta vulgaris	NA	NA	1972
g_317.vir_3	phage_grp_345	g_317.vir_3	1	56467	74	g_317	100	High-quality	Viruses;Duplodnaviria;Heunggongvirae;Uroviricota;Caudoviricetes	1	1	1	g_317.vir_3	GCF_002930535.1_ASM293053v1	P. brasiliense	Russian Federation	Solanum tuberosum	NA	NA	2015
g_364.vir_1	phage_grp_346	g_364.vir_1	1	21118	27	g_364	52.1	Medium-quality	Viruses;Duplodnaviria;Heunggongvirae;Uroviricota;Caudoviricetes	1	1	1	g_364.vir_1	GCF_000808455.1_ASM80845v1	P. brasiliense	China	Brassica rapa ssp. chinensis	infected leaves	NA	2013
g_444.vir_3	phage_grp_347	g_444.vir_3	1	16703	26	g_444	48.8	Low-quality	Viruses;Duplodnaviria;Heunggongvirae;Uroviricota;Caudoviricetes	1	1	1	g_444.vir_3	104326-106-058	P. c. subsp. carotovorum	China	Sansevieria trifasciata	NA	NA	2016
g_34.vir_1	phage_grp_348	g_34.vir_1	1	58602	69	g_34	90.11	High-quality	Viruses;Duplodnaviria;Heunggongvirae;Uroviricota;Caudoviricetes	1	1	1	g_34.vir_1	GCF_023508145.1_ASM2350814v1	P. versatile	New Zealand	Solanum tuberosum	NA	agricultural field	2005
g_421.vir_2	phage_grp_349	g_421.vir_2	1	55402	67	g_421	85.21	Medium-quality	Viruses;Duplodnaviria;Heunggongvirae;Uroviricota;Caudoviricetes	1	1	1	g_421.vir_2	104326-106-002	P. c. subsp. carotovorum	Netherlands	Spathiphyllum	NA	NA	2003
g_440.vir_1	phage_grp_350	g_440.vir_1	1	47851	79	g_440	100	High-quality	Viruses;Duplodnaviria;Heunggongvirae;Uroviricota;Caudoviricetes	1	1	1	g_440.vir_1	104326-106-054	P. zantedeschiae	Netherlands	Zantedeschia	NA	NA	2015
g_440.vir_2	phage_grp_351	g_440.vir_2	1	38780	53	g_440	96.61	High-quality	Viruses;Duplodnaviria;Heunggongvirae;Uroviricota;Caudoviricetes	1	1	1	g_440.vir_2	104326-106-054	P. zantedeschiae	Netherlands	Zantedeschia	NA	NA	2015
g_179.vir_2	phage_grp_352	g_179.vir_2	1	36031	42	g_179	100	High-quality	Viruses;Duplodnaviria;Heunggongvirae;Uroviricota;Caudoviricetes	1	1	1	g_179.vir_2	GCF_016949155.1_ASM1694915v1	P. brasiliense	Netherlands	NA	water	NA	2017
g_423.vir_4	phage_grp_353	g_423.vir_4	1	46218	64	g_423	95.39	High-quality	Viruses;Duplodnaviria;Heunggongvirae;Uroviricota;Caudoviricetes	1	1	1	g_423.vir_4	104326-106-004	P. polonicum	Netherlands	Calathea	NA	NA	2004
g_423.vir_6	phage_grp_354	g_423.vir_6	1	26461	39	g_423	80.82	Medium-quality	Viruses;Duplodnaviria;Heunggongvirae;Uroviricota;Caudoviricetes	1	1	1	g_423.vir_6	104326-106-004	P. polonicum	Netherlands	Calathea	NA	NA	2004
g_423.vir_5	phage_grp_355	g_423.vir_5	1	17494	24	g_423	43.55	Low-quality	Viruses;Duplodnaviria;Heunggongvirae;Uroviricota;Caudoviricetes	1	1	1	g_423.vir_5	104326-106-004	P. polonicum	Netherlands	Calathea	NA	NA	2004
g_410.vir_1	phage_grp_356	g_410.vir_1	1	34529	46	g_410	88.15	Medium-quality	Viruses;Duplodnaviria;Heunggongvirae;Uroviricota;Caudoviricetes	1	1	1	g_410.vir_1	NAK679	P. brasiliense	Netherlands	Solanum tuberosum	Asymptomatic Potato Peel	NA	2020
g_410.vir_3	phage_grp_357	g_410.vir_3	1	35617	44	g_410	100	High-quality	Viruses;Duplodnaviria;Heunggongvirae;Uroviricota;Caudoviricetes	1	1	1	g_410.vir_3	NAK679	P. brasiliense	Netherlands	Solanum tuberosum	Asymptomatic Potato Peel	NA	2020
g_273.vir_1	phage_grp_358	g_273.vir_1	1	15672	27	g_273	55.47	Medium-quality	Viruses;Duplodnaviria;Heunggongvirae;Uroviricota;Caudoviricetes	1	1	1	g_273.vir_1	GCF_004137785.1_ASM413778v1	P. zantedeschiae	Serbia	Zantedeschia aethiopica	NA	cultivated crops	2015
g_273.vir_4	phage_grp_359	g_273.vir_4	1	15679	23	g_273	45.35	Low-quality	Viruses;Duplodnaviria;Heunggongvirae;Uroviricota;Caudoviricetes	1	1	1	g_273.vir_4	GCF_004137785.1_ASM413778v1	P. zantedeschiae	Serbia	Zantedeschia aethiopica	NA	cultivated crops	2015
g_166.vir_1	phage_grp_360	g_166.vir_1	1	45741	60	g_166	100	High-quality	Viruses;Duplodnaviria;Heunggongvirae;Uroviricota;Caudoviricetes	1	1	1	g_166.vir_1	GCF_016949515.1_ASM1694951v1	P. brasiliense	Belgium	Solanum tuberosum	potato stem	NA	2012
g_315.vir_3	phage_grp_361	g_315.vir_3	1	61897	76	g_315	94.77	High-quality	Viruses;Duplodnaviria;Heunggongvirae;Uroviricota;Caudoviricetes	1	1	1	g_315.vir_3	GCF_002983505.1_ASM298350v1	P. versatile	Netherlands	Solanum tuberosum (potato)	NA	NA	1960
g_315.vir_1	phage_grp_362	g_315.vir_1	1	43705	60	g_315	100	High-quality	Viruses;Duplodnaviria;Heunggongvirae;Uroviricota;Caudoviricetes	1	1	1	g_315.vir_1	GCF_002983505.1_ASM298350v1	P. versatile	Netherlands	Solanum tuberosum (potato)	NA	NA	1960
g_443.vir_1	phage_grp_363	g_443.vir_1	1	52884	83	g_443	100	High-quality	Viruses;Duplodnaviria;Heunggongvirae;Uroviricota;Caudoviricetes	1	1	1	g_443.vir_1	104326-106-057	P. polaris	Netherlands	Brassica oleracea	NA	NA	2015
g_443.vir_3	phage_grp_364	g_443.vir_3	1	8165	18	g_443	17.67	Low-quality	Viruses;Duplodnaviria;Heunggongvirae;Uroviricota;Caudoviricetes	1	1	1	g_443.vir_3	104326-106-057	P. polaris	Netherlands	Brassica oleracea	NA	NA	2015
g_24.vir_1	phage_grp_365	g_24.vir_1	1	38041	47	g_24	100	High-quality	Viruses;Duplodnaviria;Heunggongvirae;Uroviricota;Caudoviricetes	1	1	1	g_24.vir_1	GCA_024343095.1_ASM2434309v1	P. brasiliense	Japan	Solanum melongena	NA	cropland biome	1979
g_380.vir_3	phage_grp_366	g_380.vir_3	1	64504	74	g_380	99.21	High-quality	Viruses;Duplodnaviria;Heunggongvirae;Uroviricota;Caudoviricetes	1	1	1	g_380.vir_3	GCF_000754705.1_ASM75470v1	P. brasiliense	Brazil	Solanum tuberosum	Ria Grande do Sul	NA	2002
g_380.vir_1	phage_grp_367	g_380.vir_1	1	31255	44	g_380	94.15	High-quality	Viruses;Duplodnaviria;Heunggongvirae;Uroviricota;Caudoviricetes	1	1	1	g_380.vir_1	GCF_000754705.1_ASM75470v1	P. brasiliense	Brazil	Solanum tuberosum	Ria Grande do Sul	NA	2002
g_380.vir_4	phage_grp_368	g_380.vir_4	1	12115	14	g_380	30.87	Low-quality	Viruses;Duplodnaviria;Heunggongvirae;Uroviricota;Caudoviricetes	1	1	1	g_380.vir_4	GCF_000754705.1_ASM75470v1	P. brasiliense	Brazil	Solanum tuberosum	Ria Grande do Sul	NA	2002
g_227.vir_3	phage_grp_369	g_227.vir_3	1	69919	90	g_227	100	High-quality	Viruses;Duplodnaviria;Heunggongvirae;Uroviricota;Caudoviricetes	1	1	1	g_227.vir_3	GCF_014042225.1_ASM1404222v1	P. aroidearum	China	Brassica rapa	NA	NA	2016
g_227.vir_5	phage_grp_370	g_227.vir_5	1	16978	26	g_227	30.64	Low-quality	Viruses;Duplodnaviria;Heunggongvirae;Uroviricota;Caudoviricetes	1	1	1	g_227.vir_5	GCF_014042225.1_ASM1404222v1	P. aroidearum	China	Brassica rapa	NA	NA	2016
g_227.vir_7	phage_grp_371	g_227.vir_7	1	16597	25	g_227	29.99	Low-quality	Viruses;Duplodnaviria;Heunggongvirae;Uroviricota;Caudoviricetes	1	1	1	g_227.vir_7	GCF_014042225.1_ASM1404222v1	P. aroidearum	China	Brassica rapa	NA	NA	2016
g_227.vir_2	phage_grp_372	g_227.vir_2	1	16819	17	g_227	42.12	Low-quality	Viruses;Duplodnaviria;Heunggongvirae;Uroviricota;Caudoviricetes	1	1	1	g_227.vir_2	GCF_014042225.1_ASM1404222v1	P. aroidearum	China	Brassica rapa	NA	NA	2016
g_390.vir_2	phage_grp_373	g_390.vir_2	1	35682	48	g_390	100	High-quality	Viruses;Duplodnaviria;Heunggongvirae;Uroviricota;Caudoviricetes	1	1	1	g_390.vir_2	GCF_000738115.1_ASM73811v1	P. brasiliense	Canada	potato	potato stem	NA	2007
g_50.vir_1	phage_grp_374	g_50.vir_1	1	142427	247	g_50	100	Complete	Viruses;Duplodnaviria;Heunggongvirae;Uroviricota;Caudoviricetes	1	1	1	g_50.vir_1	GCF_023507805.1_ASM2350780v1	P. atrosepticum	NA	Solanum tuberosum	NA	laboratory strain	2018
g_361.vir_2	phage_grp_375	g_361.vir_2	1	75339	101	g_361	100	High-quality	Viruses;Duplodnaviria;Heunggongvirae;Uroviricota;Caudoviricetes	1	1	1	g_361.vir_2	GCF_000808515.1_ASM80851v1	P. carotovorum	China	Brassica rapa ssp. pekinensis (Chinese cabbage)	infected leaves	NA	2013
g_361.vir_1	phage_grp_376	g_361.vir_1	1	31093	39	g_361	91.33	High-quality	Viruses;Duplodnaviria;Heunggongvirae;Uroviricota;Caudoviricetes	1	1	1	g_361.vir_1	GCF_000808515.1_ASM80851v1	P. carotovorum	China	Brassica rapa ssp. pekinensis (Chinese cabbage)	infected leaves	NA	2013
g_441.vir_3	phage_grp_377	g_441.vir_3	1	31478	39	g_441	96.01	High-quality	Viruses;Duplodnaviria;Heunggongvirae;Uroviricota;Caudoviricetes	1	1	1	g_441.vir_3	104326-106-055	P. aroidearum	Netherlands	Euphorbia neomontana	NA	NA	2016
g_441.vir_5	phage_grp_378	g_441.vir_5	1	23345	35	g_441	59.72	Medium-quality	Viruses;Duplodnaviria;Heunggongvirae;Uroviricota;Caudoviricetes	1	1	1	g_441.vir_5	104326-106-055	P. aroidearum	Netherlands	Euphorbia neomontana	NA	NA	2016
g_145.vir_2	phage_grp_379	g_145.vir_2	1	9954	15	g_145	6.71	Low-quality	Viruses;Duplodnaviria;Heunggongvirae;Uroviricota;Caudoviricetes	1	1	1	g_145.vir_2	GCF_016950085.1_ASM1695008v1	P. brasiliense	Netherlands	Solanum tuberosum	Asymptomatic Potato Heel end	NA	2016
g_26.vir_5	phage_grp_380	g_26.vir_5	1	63648	78	g_26	97.34	High-quality	Viruses;Duplodnaviria;Heunggongvirae;Uroviricota;Caudoviricetes	1	1	1	g_26.vir_5	GCA_024342945.1_ASM2434294v1	P. carotovorum	Japan	Solanum tuberosum	NA	cropland biome	NA
g_26.vir_2	phage_grp_381	g_26.vir_2	1	41186	69	g_26	100	High-quality	Viruses;Duplodnaviria;Heunggongvirae;Uroviricota;Caudoviricetes	1	1	1	g_26.vir_2	GCA_024342945.1_ASM2434294v1	P. carotovorum	Japan	Solanum tuberosum	NA	cropland biome	NA
g_26.vir_1	phage_grp_382	g_26.vir_1	1	47153	60	g_26	100	High-quality	Viruses;Duplodnaviria;Heunggongvirae;Uroviricota;Caudoviricetes	1	1	1	g_26.vir_1	GCA_024342945.1_ASM2434294v1	P. carotovorum	Japan	Solanum tuberosum	NA	cropland biome	NA
g_26.vir_3	phage_grp_383	g_26.vir_3	1	33437	39	g_26	99.82	High-quality	Viruses;Duplodnaviria;Heunggongvirae;Uroviricota;Caudoviricetes	1	1	1	g_26.vir_3	GCA_024342945.1_ASM2434294v1	P. carotovorum	Japan	Solanum tuberosum	NA	cropland biome	NA
g_293.vir_1	phage_grp_384	g_293.vir_1	1	52801	74	g_293	100	High-quality	Viruses;Duplodnaviria;Heunggongvirae;Uroviricota;Caudoviricetes	1	1	1	g_293.vir_1	GCF_003628025.1_ASM362802v1	P. parmentieri	Poland	Solanum tuberosum	stem	NA	2014
g_252.vir_3	phage_grp_385	g_252.vir_3	1	39757	52	g_252	100	High-quality	Viruses;Duplodnaviria;Heunggongvirae;Uroviricota;Caudoviricetes	1	1	1	g_252.vir_3	GCF_902143345.1_IPO1606_1	P. polaris	NA	NA	NA	NA	NA
g_252.vir_2	phage_grp_386	g_252.vir_2	1	36087	47	g_252	92.14	High-quality	Viruses;Duplodnaviria;Heunggongvirae;Uroviricota;Caudoviricetes	1	1	1	g_252.vir_2	GCF_902143345.1_IPO1606_1	P. polaris	NA	NA	NA	NA	NA
g_252.vir_1	phage_grp_387	g_252.vir_1	1	5703	7	g_252	100	Complete	Viruses;Monodnaviria;Sangervirae;Phixviricota;Malgrandaviricetes;Petitvirales;Microviridae	1	1	1	g_252.vir_1	GCF_902143345.1_IPO1606_1	P. polaris	NA	NA	NA	NA	NA
g_146.vir_2	phage_grp_388	g_146.vir_2	1	43739	58	g_146	100	High-quality	Viruses;Duplodnaviria;Heunggongvirae;Uroviricota;Caudoviricetes	1	1	1	g_146.vir_2	GCF_016950075.1_ASM1695007v1	P. brasiliense	Netherlands	Solanum tuberosum	potato	NA	2009
g_31.vir_1	phage_grp_389	g_31.vir_1	1	32830	46	g_31	98.81	High-quality	Viruses;Duplodnaviria;Heunggongvirae;Uroviricota;Caudoviricetes	1	1	1	g_31.vir_1	GCF_014946825.2_ASM1494682v2	P. quasiaquaticum	France	NA	fresh water	ENVO:00000873	2017
g_31.vir_3	phage_grp_390	g_31.vir_3	1	16521	29	g_31	29.75	Low-quality	Viruses;Duplodnaviria;Heunggongvirae;Uroviricota;Caudoviricetes	1	1	1	g_31.vir_3	GCF_014946825.2_ASM1494682v2	P. quasiaquaticum	France	NA	fresh water	ENVO:00000873	2017
g_294.vir_3	phage_grp_391	g_294.vir_3	1	94477	116	g_294	100	High-quality	Viruses;Duplodnaviria;Heunggongvirae;Uroviricota;Caudoviricetes	1	1	1	g_294.vir_3	GCF_003628015.1_ASM362801v1	P. parmentieri	Poland	Solanum tuberosum	tuber	NA	2014
g_149.vir_2	phage_grp_392	g_149.vir_2	1	17736	28	g_149	51.83	Medium-quality	Viruses;Duplodnaviria;Heunggongvirae;Uroviricota;Caudoviricetes	1	1	1	g_149.vir_2	GCF_016949975.1_ASM1694997v1	P. brasiliense	Netherlands	Solanum tuberosum cv Kondor	Asymptomatic Potato Heel end	NA	2017
g_32.vir_1	phage_grp_393	g_32.vir_1	1	48207	63	g_32	99.49	High-quality	Viruses;Duplodnaviria;Heunggongvirae;Uroviricota;Caudoviricetes	1	1	1	g_32.vir_1	GCF_014946775.2_ASM1494677v2	P. quasiaquaticum	France	NA	fresh water	ENVO:00000873	2017
g_196.vir_1	phage_grp_394	g_196.vir_1	1	47943	55	g_196	73.2	Medium-quality	Viruses;Duplodnaviria;Heunggongvirae;Uroviricota;Caudoviricetes	1	1	1	g_196.vir_1	GCF_016864975.1_ASM1686497v1	P. brasiliense	China	Solanum tuberosum L.	NA	NA	2018
g_143.vir_2	phage_grp_395	g_143.vir_2	1	13540	15	g_143	31.76	Low-quality	Viruses;Duplodnaviria;Heunggongvirae;Uroviricota;Caudoviricetes	1	1	1	g_143.vir_2	GCF_016950155.1_ASM1695015v1	P. punjabense	Netherlands	Solanum tuberosum cv Smits Comet	Symptomatic Potato Stem	NA	2013
g_61.vir_1	phage_grp_396	g_61.vir_1	1	46497	61	g_61	95.96	High-quality	Viruses;Duplodnaviria;Heunggongvirae;Uroviricota;Caudoviricetes	1	1	1	g_61.vir_1	GCF_022392805.1_ASM2239280v1	P. carotovorum	Ukraine	NA	Ukraine	NA	2002
g_61.vir_2	phage_grp_397	g_61.vir_2	1	36666	42	g_61	100	High-quality	Viruses;Duplodnaviria;Heunggongvirae;Uroviricota;Caudoviricetes	1	1	1	g_61.vir_2	GCF_022392805.1_ASM2239280v1	P. carotovorum	Ukraine	NA	Ukraine	NA	2002
g_97.vir_2	phage_grp_398	g_97.vir_2	1	58504	66	g_97	89.96	Medium-quality	Viruses;Duplodnaviria;Heunggongvirae;Uroviricota;Caudoviricetes	1	1	1	g_97.vir_2	GCF_020683105.1_ASM2068310v1	P. brasiliense	China	Zingiber officinale	NA	field	2020
g_353.vir_1	phage_grp_399	g_353.vir_1	1	45291	59	g_353	100	High-quality	Viruses;Duplodnaviria;Heunggongvirae;Uroviricota;Caudoviricetes	1	1	1	g_353.vir_1	GCF_000294535.1_ASM29453v1	P. brasiliense	NA	NA	NA	NA	NA
g_117.vir_1	phage_grp_400	g_117.vir_1	1	44361	63	g_117	100	High-quality	Viruses;Duplodnaviria;Heunggongvirae;Uroviricota;Caudoviricetes	1	1	1	g_117.vir_1	GCF_020181375.1_ASM2018137v1	P. aroidearum	China	potato	NA	NA	2019
g_117.vir_3	phage_grp_401	g_117.vir_3	1	40953	58	g_117	100	High-quality	Viruses;Duplodnaviria;Heunggongvirae;Uroviricota;Caudoviricetes	1	1	1	g_117.vir_3	GCF_020181375.1_ASM2018137v1	P. aroidearum	China	potato	NA	NA	2019
g_395.vir_3	phage_grp_402	g_395.vir_3	1	34878	46	g_395	100	High-quality	Viruses;Duplodnaviria;Heunggongvirae;Uroviricota;Caudoviricetes	1	1	1	g_395.vir_3	GCF_000023605.1_ASM2360v1	P. aroidearum	NA	NA	NA	NA	NA
g_262.vir_1	phage_grp_403	g_262.vir_1	1	44365	64	g_262	100	High-quality	Viruses;Duplodnaviria;Heunggongvirae;Uroviricota;Caudoviricetes	1	1	1	g_262.vir_1	GCF_009931215.1_ASM993121v1	P. carotovorum	Republic of Korea	radish	NA	NA	2016
g_233.vir_3	phage_grp_404	g_233.vir_3	1	32615	39	g_233	99.34	High-quality	Viruses;Duplodnaviria;Heunggongvirae;Uroviricota;Caudoviricetes	1	1	1	g_233.vir_3	GCF_013488025.1_ASM1348802v1	P. carotovorum	United States	potato	NA	NA	2015
g_233.vir_5	phage_grp_405	g_233.vir_5	1	24825	35	g_233	22.31	Low-quality	Viruses;Duplodnaviria;Heunggongvirae;Uroviricota;Caudoviricetes	1	1	1	g_233.vir_5	GCF_013488025.1_ASM1348802v1	P. carotovorum	United States	potato	NA	NA	2015
g_6.vir_1	phage_grp_406	g_6.vir_1	1	20437	30	g_6	80.65	Medium-quality	Viruses;Duplodnaviria;Heunggongvirae;Uroviricota;Caudoviricetes	1	1	1	g_6.vir_1	GCF_024498775.1_ASM2449877v1	P. aroidearum	China	Amorphophallus konjac	NA	NA	2019
g_116.vir_2	phage_grp_407	g_116.vir_2	1	35958	48	g_116	100	High-quality	Viruses;Duplodnaviria;Heunggongvirae;Uroviricota;Caudoviricetes	1	1	1	g_116.vir_2	GCF_020181655.1_ASM2018165v1	P. colocasium	China	potato	NA	NA	2019
g_116.vir_5	phage_grp_408	g_116.vir_5	1	14254	22	g_116	100	High-quality	Viruses;Duplodnaviria;Heunggongvirae;Uroviricota;Caudoviricetes	1	1	1	g_116.vir_5	GCF_020181655.1_ASM2018165v1	P. colocasium	China	potato	NA	NA	2019
g_116.vir_4	phage_grp_409	g_116.vir_4	1	15565	21	g_116	32.75	Low-quality	Viruses;Duplodnaviria;Heunggongvirae;Uroviricota;Caudoviricetes	1	1	1	g_116.vir_4	GCF_020181655.1_ASM2018165v1	P. colocasium	China	potato	NA	NA	2019
g_337.vir_2	phage_grp_410	g_337.vir_2	1	6859	11	g_337	17.36	Low-quality	Viruses;Duplodnaviria;Heunggongvirae;Uroviricota;Caudoviricetes	1	1	1	g_337.vir_2	GCF_002764035.1_ASM276403v1	P. brasiliense	China	cucumber	NA	NA	2015
g_52.vir_1	phage_grp_411	g_52.vir_1	1	38064	52	g_52	94.37	High-quality	Viruses;Duplodnaviria;Heunggongvirae;Uroviricota;Caudoviricetes	1	1	1	g_52.vir_1	GCF_023272715.1_ASM2327271v1	P. brasiliense	China	Nicotiana tabacum	NA	plateau	2021
g_313.vir_1	phage_grp_412	g_313.vir_1	1	16906	19	g_313	54.63	Medium-quality	Viruses;Duplodnaviria;Heunggongvirae;Uroviricota;Caudoviricetes	1	1	1	g_313.vir_1	GCF_003031305.1_ASM303130v1	P. versatile	Belarus	Solanum tuberosum	rotten potato tuber	NA	1979
g_313.vir_2	phage_grp_413	g_313.vir_2	1	12019	18	g_313	32.39	Low-quality	Viruses;Duplodnaviria;Heunggongvirae;Uroviricota;Caudoviricetes	1	1	1	g_313.vir_2	GCF_003031305.1_ASM303130v1	P. versatile	Belarus	Solanum tuberosum	rotten potato tuber	NA	1979
g_313.vir_3	phage_grp_414	g_313.vir_3	1	20697	26	g_313	32.46	Low-quality	Viruses;Duplodnaviria;Heunggongvirae;Uroviricota;Caudoviricetes	1	1	1	g_313.vir_3	GCF_003031305.1_ASM303130v1	P. versatile	Belarus	Solanum tuberosum	rotten potato tuber	NA	1979
g_203.vir_2	phage_grp_415	g_203.vir_2	1	45028	66	g_203	100	High-quality	Viruses;Duplodnaviria;Heunggongvirae;Uroviricota;Caudoviricetes	1	1	1	g_203.vir_2	GCF_016126895.1_ASM1612689v1	P. parmentieri	China	Solanum tuberosum	potato plants	village biome[ENVO:01000246]	2019
g_389.vir_2	phage_grp_416	g_389.vir_2	1	33903	41	g_389	100	High-quality	Viruses;Duplodnaviria;Heunggongvirae;Uroviricota;Caudoviricetes	1	1	1	g_389.vir_2	GCF_000740965.1_ASM74096v1	P. atrosepticum	Belarus	Solanum tuberosum	potato stems	NA	1978
g_392.vir_2	phage_grp_417	g_392.vir_2	1	49705	56	g_392	100	High-quality	Viruses;Duplodnaviria;Heunggongvirae;Uroviricota;Caudoviricetes	1	1	1	g_392.vir_2	GCF_000696465.1_ASM69646v1	P. atrosepticum	China	Solanum tuberosum	black leg symptoms of Solanum tuberosum	NA	2010
g_121.vir_1	phage_grp_418	g_121.vir_1	1	15586	21	g_121	49.39	Low-quality	Viruses;Duplodnaviria;Heunggongvirae;Uroviricota;Caudoviricetes	1	1	1	g_121.vir_1	GCF_020047135.1_ASM2004713v1	P. polaris	China	Solanum tuberosum L.	NA	NA	2018
g_290.vir_1	phage_grp_419	g_290.vir_1	1	61155	83	g_290	100	High-quality	Viruses;Duplodnaviria;Heunggongvirae;Uroviricota;Caudoviricetes	1	1	1	g_290.vir_1	GCF_003628615.1_ASM362861v1	P. parmentieri	Poland	Solanum tuberosum	stem	NA	2014
g_289.vir_1	phage_grp_421	g_289.vir_1	1	40728	58	g_289	92.4	High-quality	Viruses;Duplodnaviria;Heunggongvirae;Uroviricota;Caudoviricetes	1	1	1	g_289.vir_1	GCF_003628635.1_ASM362863v1	P. parmentieri	Poland	Solanum tuberosum	tuber	NA	2013
g_285.vir_1	phage_grp_423	g_285.vir_1	1	43404	60	g_285	96.52	High-quality	Viruses;Duplodnaviria;Heunggongvirae;Uroviricota;Caudoviricetes	1	1	1	g_285.vir_1	GCF_003628715.1_ASM362871v1	P. parmentieri	Poland	Solanum tuberosum	stem	NA	2014
g_288.vir_4	phage_grp_424	g_288.vir_4	1	22833	25	g_288	43.21	Low-quality	Viruses;Duplodnaviria;Heunggongvirae;Uroviricota;Caudoviricetes	1	1	1	g_288.vir_4	GCF_003628655.1_ASM362865v1	P. parmentieri	Poland	Solanum tuberosum	tuber	NA	2013
g_288.vir_3	phage_grp_425	g_288.vir_3	1	62395	86	g_288	100	High-quality	Viruses;Duplodnaviria;Heunggongvirae;Uroviricota;Caudoviricetes	1	1	1	g_288.vir_3	GCF_003628655.1_ASM362865v1	P. parmentieri	Poland	Solanum tuberosum	tuber	NA	2013
g_274.vir_1	phage_grp_426	g_274.vir_1	1	49069	81	g_274	100	High-quality	Viruses;Duplodnaviria;Heunggongvirae;Uroviricota;Caudoviricetes	1	1	1	g_274.vir_1	GCF_003992745.1_ASM399274v1	P. parmentieri	Poland	weed	Solanum tuberosum associated weed	NA	2013
g_261.vir_5	phage_grp_427	g_261.vir_5	1	102448	133	g_261	100	High-quality	Viruses;Duplodnaviria;Heunggongvirae;Uroviricota;Caudoviricetes	1	1	1	g_261.vir_5	GCF_009931535.1_ASM993153v1	P. parmentieri	Republic of Korea	Potato	stem	NA	2016
g_261.vir_4	phage_grp_428	g_261.vir_4	1	37860	63	g_261	93.22	High-quality	Viruses;Duplodnaviria;Heunggongvirae;Uroviricota;Caudoviricetes	1	1	1	g_261.vir_4	GCF_009931535.1_ASM993153v1	P. parmentieri	Republic of Korea	Potato	stem	NA	2016
g_261.vir_1	phage_grp_429	g_261.vir_1	1	32188	45	g_261	98.52	High-quality	Viruses;Duplodnaviria;Heunggongvirae;Uroviricota;Caudoviricetes	1	1	1	g_261.vir_1	GCF_009931535.1_ASM993153v1	P. parmentieri	Republic of Korea	Potato	stem	NA	2016
g_261.vir_6	phage_grp_430	g_261.vir_6	1	32914	30	g_261	49.9	Low-quality	Viruses;Duplodnaviria;Heunggongvirae;Uroviricota;Caudoviricetes	1	1	1	g_261.vir_6	GCF_009931535.1_ASM993153v1	P. parmentieri	Republic of Korea	Potato	stem	NA	2016
g_261.vir_2	phage_grp_431	g_261.vir_2	1	18646	26	g_261	46.07	Low-quality	Viruses;Duplodnaviria;Heunggongvirae;Uroviricota;Caudoviricetes	1	1	1	g_261.vir_2	GCF_009931535.1_ASM993153v1	P. parmentieri	Republic of Korea	Potato	stem	NA	2016
g_126.vir_4	phage_grp_432	g_126.vir_4	1	74086	95	g_126	100	Complete	Viruses;Duplodnaviria;Heunggongvirae;Uroviricota;Caudoviricetes	1	1	1	g_126.vir_4	GCF_018219365.1_ASM1821936v1	P. versatile	Germany	Brassica oleracea var. capitate (cabbage)	soft rot	NA	2010
g_126.vir_2	phage_grp_433	g_126.vir_2	1	58940	68	g_126	90.61	High-quality	Viruses;Duplodnaviria;Heunggongvirae;Uroviricota;Caudoviricetes	1	1	1	g_126.vir_2	GCF_018219365.1_ASM1821936v1	P. versatile	Germany	Brassica oleracea var. capitate (cabbage)	soft rot	NA	2010
g_126.vir_1	phage_grp_434	g_126.vir_1	1	33048	43	g_126	100	High-quality	Viruses;Duplodnaviria;Heunggongvirae;Uroviricota;Caudoviricetes	1	1	1	g_126.vir_1	GCF_018219365.1_ASM1821936v1	P. versatile	Germany	Brassica oleracea var. capitate (cabbage)	soft rot	NA	2010
g_126.vir_3	phage_grp_435	g_126.vir_3	1	16413	26	g_126	39.59	Low-quality	Viruses;Duplodnaviria;Heunggongvirae;Uroviricota;Caudoviricetes	1	1	1	g_126.vir_3	GCF_018219365.1_ASM1821936v1	P. versatile	Germany	Brassica oleracea var. capitate (cabbage)	soft rot	NA	2010
g_126.vir_6	phage_grp_436	g_126.vir_6	1	24134	26	g_126	100	High-quality	Viruses;Duplodnaviria;Heunggongvirae;Uroviricota;Caudoviricetes	1	1	1	g_126.vir_6	GCF_018219365.1_ASM1821936v1	P. versatile	Germany	Brassica oleracea var. capitate (cabbage)	soft rot	NA	2010
g_91.vir_3	phage_grp_81	g_91.vir_3	1	8030	15	g_91	5.15	Low-quality	Viruses;Duplodnaviria;Heunggongvirae;Uroviricota;Caudoviricetes	1	1	1	g_91.vir_3	GCF_922021695.1_Pectobacterium_versatile_A96-S13-F16	P. versatile	France	NA	NA	fresh river water	2016
g_450.vir_1	phage_grp_95	g_450.vir_1	1	26096	38	g_450	73.92	Medium-quality	Viruses;Duplodnaviria;Heunggongvirae;Uroviricota;Caudoviricetes	1	1	1	g_450.vir_1	104326-106-073	P. aroidearum	NA	NA	NA	NA	NA

### Sheet: Table_S7
## Table S7: Inhouse genome assemblies
genomeId	source	sampleId	BioSampleAccn	BioprojectAccn
g_397	NAK	JGAR-030718-1	SAMN42841154	PRJNA1140644
g_398	NAK	JGAR-080719-2	SAMN42841155	PRJNA1140644
g_399	NAK	JGAR-100719-1	SAMN42841156	PRJNA1140644
g_400	NAK	JGAR-120719-4	SAMN42841157	PRJNA1140644
g_401	NAK	NAK238	SAMN42841158	PRJNA1140644
g_402	NAK	NAK246	SAMN42841159	PRJNA1140644
g_403	NAK	NAK616	SAMN42841160	PRJNA1140644
g_404	NAK	NAK617	SAMN42841161	PRJNA1140644
g_405	NAK	NAK638	SAMN42841162	PRJNA1140644
g_406	NAK	NAK641	SAMN42841163	PRJNA1140644
g_407	NAK	NAK644	SAMN42841164	PRJNA1140644
g_408	NAK	NAK650	SAMN42841165	PRJNA1140644
g_409	NAK	NAK673	SAMN42841166	PRJNA1140644
g_410	NAK	NAK679	SAMN42841167	PRJNA1140644
g_411	NAK	NAK682	SAMN42841168	PRJNA1140644
g_412	NAK	NAK683	SAMN42841169	PRJNA1140644
g_413	NAK	NAK698	SAMN42841170	PRJNA1140644
g_414	NAK	NAK700	SAMN42841171	PRJNA1140644
g_415	NAK	NAK701	SAMN42841172	PRJNA1140644
g_416	NAK	NAK709	SAMN42841173	PRJNA1140644
g_417	NAK	NAK716	SAMN42841174	PRJNA1140644
g_418	NAK	NAK719	SAMN42841175	PRJNA1140644
g_419	NAK	NAK727	SAMN42841176	PRJNA1140644
g_420	NIVIP	104326-106-001	SAMN41774365	PRJNA1122109
g_421	NIVIP	104326-106-002	SAMN41774366	PRJNA1122109
g_422	NIVIP	104326-106-003	SAMN41774367	PRJNA1122109
g_423	NIVIP	104326-106-004	SAMN41774368	PRJNA1122109
g_424	NIVIP	104326-106-005	SAMN41774369	PRJNA1122109
g_425	NIVIP	104326-106-006	SAMN41774370	PRJNA1122109
g_426	NIVIP	104326-106-007	SAMN41774371	PRJNA1122109
g_427	NIVIP	104326-106-008	SAMN41774372	PRJNA1122109
g_428	NIVIP	104326-106-023	SAMN41774377	PRJNA1122109
g_429	NIVIP	104326-106-025	SAMN41774378	PRJNA1122109
g_430	NIVIP	104326-106-028	SAMN41774379	PRJNA1122109
g_431	NIVIP	104326-106-043	SAMN41774380	PRJNA1122109
g_432	NIVIP	104326-106-045	SAMN41774381	PRJNA1122109
g_433	NIVIP	104326-106-047	SAMN41774382	PRJNA1122109
g_434	NIVIP	104326-106-048	SAMN41774383	PRJNA1122109
g_435	NIVIP	104326-106-049	SAMN41774384	PRJNA1122109
g_436	NIVIP	104326-106-050	SAMN41774385	PRJNA1122109
g_437	NIVIP	104326-106-051	SAMN41774386	PRJNA1122109
g_438	NIVIP	104326-106-052	SAMN41774387	PRJNA1122109
g_439	NIVIP	104326-106-053	SAMN41774388	PRJNA1122109
g_440	NIVIP	104326-106-054	SAMN41774389	PRJNA1122109
g_441	NIVIP	104326-106-055	SAMN41774390	PRJNA1122109
g_442	NIVIP	104326-106-056	SAMN41774391	PRJNA1122109
g_443	NIVIP	104326-106-057	SAMN41774392	PRJNA1122109
g_444	NIVIP	104326-106-058	SAMN41774393	PRJNA1122109
g_445	NIVIP	104326-106-059	SAMN41774394	PRJNA1122109
g_446	NIVIP	104326-106-061	SAMN41774395	PRJNA1122109
g_447	NIVIP	104326-106-064	SAMN41774396	PRJNA1122109
g_448	NIVIP	104326-106-069	SAMN41774397	PRJNA1122109
g_449	NIVIP	104326-106-072	SAMN41774398	PRJNA1122109
g_450	NIVIP	104326-106-073	SAMN41774373	PRJNA1122109
g_451	NIVIP	104326-106-074	SAMN41774374	PRJNA1122109
g_452	NIVIP	104326-106-075	SAMN41774375	PRJNA1122109
g_453	NIVIP	104326-106-076	SAMN41774376	PRJNA1122109
g_454	NIVIP	104326-106-079	SAMN41774364	PRJNA1122109
